# Phased grapevine genome sequence of an *Rpv12* carrier for biotechnological exploration of resistance to *Plasmopara viticola*

**DOI:** 10.1101/2022.08.06.503030

**Authors:** Bianca Frommer, Sophia Müllner, Daniela Holtgräwe, Prisca Viehöver, Bruno Hüttel, Reinhard Töpfer, Bernd Weisshaar, Eva Zyprian

**Author notes:** **Correspondence:** Bernd Weisshaar, Reinhard Töpfer. These authors contributed equally to this work and share first authorship (Bianca Frommer, Sophia Müllner). Email addresses: BF SM DH PV BH RT BW EZ.

## Abstract

The downy mildew disease caused by the oomycete *Plasmopara viticola* is a serious threat for grapevine and can cause enormous yield losses in viticulture. The quantitative trait locus *Rpv12,* mediating resistance against *P. viticola*, was originally found in Asian *Vitis amurensis*. This locus and its genes were analyzed here in detail. A haplotype-separated genome sequence of the diploid *Rpv12*-carrier Gf.99-03 was created and annotated. The defense response against *P. viticola* was investigated in an infection time-course RNA-Seq experiment, revealing approximately 600 up-regulated *Vitis* genes during host-pathogen interaction. The *Rpv12* regions of the resistance conferring and the sensitivity encoding Gf.99-03 haplotypes were structurally and functionally compared to each other. Two different clusters of resistance-related genes were identified within the *Rpv12* locus. One cluster carries a set of four differentially expressed genes with three *ACCELERATED CELL DEATH 6*-like genes. The other cluster carries a set of six resistance gene analogues related to qualitative pathogen resistance. The *Rpv12* locus and its candidate genes for *P. viticola* resistance provide a precious genetic resource for *P. viticola* resistance breeding. Newly developed co-segregating simple sequence repeat markers in close proximity to the *R*-genes enable its improved applicability in marker-assisted grapevine breeding.

## Supplemental tables for "Phased grapevine genome sequence of an *Rpv12* carrier for biotechnological exploration of resistance to *Plasmopara viticola*"

### Sheet: Table S1 SSR-Marker data predic
Table S1 SSR-Marker bioinformatic prediction and analysis.
Bioinformatic prediction of SSR-Marker amplification was done in silico for 470 markers.Marker sequences were mapped on the Gf.99-03 haplotypes Gf9921 and Gf9918 and on PN40024 12X.v2. In vitro 203 markers were tested by PCR on the DNA of the genotypes Gf.43-21, 65-153-18 and Gf.99-03. Out of these only 176 produced signals within multiplex PCR. The table lists the marker names, the marker sequences, their references, the GenBank ID if available, the mapping positions (Pos) on the chromosomes of the forward (Fw) and reverse (Rv) primer-sequence in [bp], the number of mismatches (Mism) of the primers, the product sizes with in silico analysis and with PCR in [bp], if they are segregating markers, if there was done a SSR marker analysis, if the markers have alternative binding sites and if these contains mismatches.
	Primer Sequences				Chromosome primer mapped on			Primer positions (Pos) [bp]						Number of mismatches (Mism) of the primers						in silico [bp]			in PCR test [bp]
Marker	Forward Sequence 5'-3'	Reverse Sequence 5'-3'	Reference	NCBI GenBank ID	PN40024	Gf9921	Gf9918	Fw Pos PN40024	Rv Pos PN40024	Fw Pos Gf9921	Rv Pos Gf9921	Fw Pos Gf9918	Rv Pos Gf9918	Mism fw PN40024	Mism rv PN40024	Mism fw Gf9921	Mism rv Gf9921	Mism fw Gf9918	Mism rv Gf9918	PN40024	Gf9921	Gf918	Gf9921	Gf9918	Segregating	SSR-Data	alternative binding sites	Mismatches in the alternative binding sites
APT3_Indel	CGTATTCTTGACAAAATGTTGCTT	AAACTCAGCCCTCCCTCAGT	Fechter et al. (2012)			chr02	chr02			4930610	4930945	5157715	5158179			0	1	0	0		337	466	337	466	yes	yes	yes	yes
CenGen06	TGGTCAATGATCTCCCCATT	TTCCAATCAAGGTCATGCAA	Van Heerden et al. (2014)		chr15	chr15	chr15	1402876	1403148	1639078	1639360	1354660	1354925	0	0	0	1	0	1	274	284	267	284	267	yes	yes	yes	yes
CenGen07	TGAATTTTGTTCTTTAGGATTTGGA	CACAAGAACAATTTCTACGCACA	Van Heerden et al. (2014)		chr15	chr15	chr15	1125372	1125619	1289217	1289356	1070780	1070981	0	0	0	0	2	3	249	141	203	141	203	yes	yes	yes	yes
Chr14V015	TGATACTGTTTGCTTGGCATAA	GGGAGCTCATATTTCACCAA	Blasi et al. (2011)		chr14	chr14	chr14	6641772	6641978	7423820	7424020	8472861	8473071	0	0	0	1	0	1	208	202	212	202	212	yes	yes	yes	no
GF01-02	CTTGAAACTCTATCCTATTTGGCTC	GGTACTCTCCCTCTTAGTATTGCAG	Fechter et al. (2014)		chr01	chr01		5578059	5578186	5671541	5671660			0	0	1	0			129	121				yes	no	no	no
GF01-03	AAATGAAATGGAGCTTTCCG	CCTGGAAGAATGAAGATGCTATG	Fechter et al. (2014)		chr01	chr01		6993244	6993382	7086552	7086710			0	0	1	0			140	160				yes	no	no	no
GF01-04	AACATGAGGAAGCTAGGAAATC	GACTCGGCACTTGAAACTCTTC	Fechter et al. (2014)		chr01	chr01	chr01	11372548	11372658	11352399	11352506	11724090	11724200	0	0	1	1	0	0	112	109	112			yes	no	no	no
GF01-05	GGATGGTCACAGTTAAAGGAGG	CTATATCATTGCCTCGCCTGTT	Fechter et al. (2014)		chr01	chr01	chr01	18062113	18062213	17450607	17450706	18720401	18720495	0	0	0	0	0	0	102	101	96			yes	no	no	no
GF01-06	TTGCTTGGCTATTTCCTTGTG	CAAACCAGGGAGCATTTGATG	Fechter et al. (2014)		chr01	chr01	chr01	16643737	16644068	16061186	16061530	17392188	17392521	0	0	0	1	0	0	333	346	335			yes	no	no	no
GF01-07	CTGGCATATTTTAAGGGCACTC	TAATCCCAATGCTGATGCTG	Fechter et al. (2014)		chr01		chr01	15402857	15402976			16148606	16148725	0	0			0	0	121		121			yes	no	no	no
GF01-09	ACCAAGCAACTCACACTAACGA	TCCGCTTTCTTAAATATCGACC	Fechter et al. (2014)		chr01	chr01	chr01	22307701	22307809	21557803	21557905	22783129	22783249	0	0	3	1	0	0	110	104	122			yes	no	no	no
GF01-10	ATGCTGCTGTGGGATGATTTA	GTTCGAGCTTCATGGAAAGATT	Fechter et al. (2014)		chr01	chr01	chr01	23080009	23080256	22537956	22538194	23592412	23592665	0	0	0	0	0	0	249	240	255			yes	no	no	no
GF01-11	AAGGCAAGAACTGAAAAGATGG	TCACGCAACAGTGAGTAGATCC	Fechter et al. (2014)		chr01	chr01	chr01	24200061	24200433	23699288	23699658	24767747	24768117	0	0	0	1	0	1	374	372	372			yes	no	no	no
GF01-14	AAAACTCCATGCTTACCTTCCA	AAGCTACTCCAACAGAAGTGCC	Fechter et al. (2014)		chr01	chr01	chr01	23221839	23222139	22691197	22691483	23732306	23732604	0	0	1	0	0	0	302	288	300			yes	no	no	no
GF01-15	CCAGAGAGACACGGCTTTATTT	CTGCACTATTCCAAACTCACCA	Fechter et al. (2014)		chr01	chr01	chr01	22668232	22668408	21695180	21695344	23178269	23178435	0	0	0	0	0	0	178	166	168			yes	no	yes	yes
GF01-16	CAGGCTATGCAGGATGGAA	GCTGTTCCTTGGACAAACTCAT	Fechter et al. (2014)		chr01	chr01	chr01	1621116	1621278	1740568	1740712	1614799	1614905	0	0	0	0	0	0	164	146	108			yes	no	no	no
GF01-18	AAGTAGGCGTGAGTGGTGAAAC	CCGAGCTGAGGTGGAAATATAA	Fechter et al. (2014)		chr01	chr01		2997334	2997522	3076880	3077068			0	0	0	0			190	190				yes	no	no	no
GF01-19	ATACCACCTGCAAGCAAAGAAT	CATACGATCCATTGTCACTTCC	Fechter et al. (2014)		chr01	chr01	chr01	3794270	3794581	4003141	4003452	4167783	4168094	0	0	0	0	0	0	313	313	313			no	no	no	no
GF01-20	ACTGCCTTGTTCATTGCTGTT	TTCTGTCTCGCCATATTTCCTT	Fechter et al. (2014)		chr01	chr01	chr01	5079124	5079490	5244292	5244661	5461126	5461492	0	0	0	0	0	0	368	371	368			yes	no	yes	yes
GF01-21	TTGTGAACCATCTTCTTGAACG	AATTCTCATCATTCTCGCCACT	Fechter et al. (2014)		chr01	chr01	chr01	6230506	6230731	6335657	6335882	6562652	6562877	0	0	0	0	0	0	227	227	227			no	no	no	no
GF01-22	ACTGAAGGTGTGTCCATGTCTG	CTTCCCATGATTTATAGCCGTT	Fechter et al. (2014)		chr01	chr01	chr01	7253589	7253715	7331869	7331994	7636296	7636411	0	0	0	0	0	0	128	127	117			yes	no	no	no
GF01-23	GTGAGAGGTTTAGTCCACCACC	AGGGCAGTTTGTGCATGAAT	Fechter et al. (2014)		chr01	chr01	chr01	10093886	10094154	9878602	9878878	10432657	10432925	0	0	0	0	0	0	270	278	270			yes	no	no	no
GF01-36	CATCAACGCTTACTACCACCAG	AGGAAATGAGCAGCCAATATGT	Fechter & Dralle, unpublished		chr01	chr01	chr01	10770887	10771108	10633253	10633484	11122889	11123110	0	0	0	0	0	0	223	233	223	233	223	yes	yes	no	no
GF02-01	TGAACTTTGTGGCTGTTATGCT	AGAGCAGATGGAGTCAAGAACC	Fechter et al. (2014)		chr02	chr02	chr02	4554038	4554303	4495124	4495392	4622793	4623082	0	0	0	0	0	0	267	270	291	270	291	yes	yes	no	no
GF02-02	AAAGGAAAAGAGGGTGAGAGCT	GCAGAAAGCAGGATCAAAGAGT	Fechter et al. (2014)		chr02	chr02	chr16	11509211	11509535	12574997	12575321	12926463	12926784	0	0	0	0	0	1		326	323			yes	no	yes	yes
GF02-03	CACAGATGGAACACATGCAAAG	GGGATTCATGTCTCACCATTG	Fechter et al. (2014)		chr02	chr02	chr02	5788456	5788738	6976814	6977072	7057777	7058059	0	0	0	0	0	0	284	260	284	260	284	yes	yes	no	no
GF02-04	GATCTTGATATGCCACCAACAG	TACCCAGAAACAGAGAAAAGCC	Fechter et al. (2014)		chr02	chr02	chr02	7046982	7047292	8253080	8253390	8362668	8362968	0	0	0	0	0	0	312	312	302			yes	no	yes	no
GF02-06	TTGCATAACAACTCAATCCAGC	GCCTTCAATACACTCCAACCTC	Fechter et al. (2014)		chr02		chr02	3004599	3004723			3056840	3056949	0	0			1	0	126		111			yes	no	no	no
GF02-07	AAACTGAGAGACGATCACCCAT	AACTCCCACTCATTCACCATCT	Fechter et al. (2014)		chr02	chr02	chr02	2067978	2068226	2126392	2126636	2128354	2128598	0	0	0	0	0	0	250	246	246			no	no	no	no
GF02-09	TGGGCTTTATGCTTTCCTACAT	GTCTTGCCACTACTGCACAATC	Fechter et al. (2014)		chr02	chr02	chr02	18860363	18860615	20851027	20851281	21548458	21548692	0	0	0	0	2	3	254	256	236			yes	no	yes	yes
GF02-10	AACAAACCAGAACCCACCTTC	TTGATATGGCGTTTACTTGCCC	Fechter et al. (2014)		chr02	chr02	chr02	1096231	1096439	1119663	1119871	1121585	1121793	0	0	0	0	0	0	210	210	210			no	no	no	no
GF02-11	ATAACCATCCATCAACTTTCCC	TGTTGGTGTGTGTTGTGTTGTG	Fechter et al. (2014)		chr02	chr02	chr02	10584	10862	19048	19326	20990	21268	0	0	0	0	0	0	280	280	280			no	no	no	no
GF02-12	TAGACGAGAAAAGGAAGATGGG	TTTTGCTAGGTGGACATTGAGA	Fechter et al. (2014)		chr02	chr02	chr02	5037339	5037528	4981117	4981294	5208384	5208559	0	0	0	0	0	0	191	179	177			yes	no	yes	no
GF02-14	GTGGAGAAATGGAGAAAATTGG	ATGGCAATCCTAGTTGTGCTCT	Fechter et al. (2014)		chr02	chr02	chr02	18297189	18297470	20269533	20269821	21004900	21005174	0	0	0	0	2	0	283	290	276	290	276	yes	yes	yes	yes
GF02-15	CCGAAACTCTAGGGAGACAAAC	CTGATCTTGAATGGTACTCGCA	Fechter et al. (2014)		chr02	chr02	chr02	5420231	5420374	5358486	5358629	5606365	5606508	0	0	0	0	0	0	145	145	145			no	no	no	no
GF02-17	CATGAATGTAAATGAGTGCGG	AGAGGGCAAACAAAGGACTAAG	Fechter et al. (2014)		chr02	chr02	chr02	10914140	10914463	11967949	11968270	12441650	12442163	0	0	1	0	1	1	325	323	515			yes	no	no	no
GF02-18	TGTTGATGGGTAGTTGTAGATGC	CCAGATATGAGAACAAGGAGGG	Fechter et al. (2014)		chr02	chr02	chr02	17726173	17726339	19685230	19685367	20455733	20455887	0	0	0	0	0	3	168	139	156			yes	no	no	no
GF02-20	ACGATATGTTTCCCCAAGACAC	GTGGGATGATGACAAACCTCTT	Fechter et al. (2014)		chr02	chr02	chr02	17028903	17029256	18959285	18959638	19865154	19865499	0	0	0	0	0	0	355	355	347			yes	no	no	no
GF02-22	AGGAGGCAGATGCTATCAAAAG	GAAGTGAAACAAGTGAGCAGGA	Fechter et al. (2014)		chr02	chr02	chr02	97718	97848	106185	106315	108128	108258	0	0	0	0	0	0	132	132	132			no	no	no	no
GF02-23	CTCTCAAATTCTCAATCCCCAC	ATTTCACCACACTCTCCCTCTC	Fechter et al. (2014)		chr02	chr02	chr02	5025426	5025559	4967019	4967160	5194297	5194438	0	0	0	0	0	0	135	143	143			no	no	yes	no
GF02-24	GATTGGGCTTAGATATGGGTTG	TCAGCCATCGTAGACTTGTTTC	Fechter et al. (2014)		chr02	chrNh	chr14	4882043	4882299	48527235	48527475	27658691	27658919	0	0	2	1	1	1	258	242	230			yes	no	yes	yes
GF02-26	GCTGCATACTTTCAGATGGTGA	TGGAGTTCTCGTCCACTCTTTT	Fechter et al. (2014)		chr02		chr02	4850221	4850600			4950096	4951005	0	0			0	0	381		911			yes	no	yes	no
GF02-28	GATGTTGAGCAAGCAGAAGATG	GGAGAGCTGATGATTGAGCC	Fechter et al. (2014)		chr02	chr02	chr02	5146102	5146296	5093360	5093554	5337365	5337559	0	0	0	0	0	0	196	196	196			no	no	yes	no
GF02-39	GGGTGTCGGGTGGGTCCCGT	GAGGCCCGTAACGCCGCCACG	Zyprian et al. (2016)			chr02	chr02			4923362	4923499	5117897	5118029			0	0	1	1		139	134	139	134	yes	yes	yes	yes
GF02-55	AAAATTGAAGGACAGGAGGAGG	GCAAGGCTGGTCTACTCAGAAA	Huber et al. (2016)		chr02	chr02	chr02	14110164	14110374	14820832	14821052	15664566	15664784	0	0	0	0	1	1	212	222	220	222	220	yes	yes	no	no
GF02-62	GGGATTTGTTAAGGAGATTTGC	GATGACAGTTCAGAGGTTGGC	Röckel et al. (2020)		chr02	chr02	chr02	14304052	14304431	15099455	15099843	15900317	15900690	0	0	0	0	1	0	381	390	375	390	375	yes	yes	no	no
GF03-01	AAGGGACTGAAAATACCACCTG	CTCTTTGCTCTTGGCATCATC	Fechter et al. (2014)		chr03	chr03	chr03	4517301	4517425	4660704	4660844	4514790	4514914	0	0	0	0	0	0	126	142	126	142	126	yes	yes	no	no
GF03-03	TTTATACCCCTTGTCCCCATC	AAGTGAAGTGAGAAAGTGGCGT	Fechter et al. (2014)		chr03	chr03	chr03	9343293	9343521	9602621	9603220	9331734	9331954	0	0	0	2	0	1	230	601	222			yes	no	yes	yes
GF03-04	AAATGAGTTGTGGATGCGTG	CAATGGGTGGGACATCAA	Fechter et al. (2014)		chr03	chr03	chr03	20668090	20668171	18508882	18508963	18034503	18034586	0	0	0	1	0	0	83	83	85	83	85	yes	yes	no	no
GF03-05	CTGCCAATAAGCTCCCCTACTT	AAGGTGCCAAACCACATAAATC	Fechter et al. (2014)		chr03	chr03	chr03	19378181	19378449	17446708	17446952	17026068	17026266	0	0	0	0	0	0	270	246	200			yes	no	yes	yes
GF03-07	TGCAGGAGATAGGACAGAACAA	GGAGCAGAGGAGTAGATGGAGA	Fechter et al. (2014)		chr03	chr03	chr13	16500873	16501106	15924071	15924342	12547062	12547331	0	0	3	0	0	4	235	273	271			yes	no	yes	yes
GF03-09	TTTTAACCAACATGCACTCCC	ATGTCCTTGTCTTCCCTTGCT	Fechter et al. (2014)		chr03	chr03	chr03	609887	610182	600991	601288	576824	577120	0	0	0	0	0	0	297	299	298			yes	no	yes	yes
GF04-03	CAAATTATCCCAAGAGGCTTCA	GTAATCTAACCAAGCAGCCACC	Zyprian et al. (2016)		chr04	chr04	chr04	79067	79451	97792	98176	125049	125418	0	0	0	0	0	0	386	386	371			yes	no	no	no
GF04-05	CTAGTGGATGTCCCAATTTTGC	GCATAAAAGGCGAGTAATGGAC	Dissertation Rex (2012)		chr04	chr04	chr04	8031195	8031472	7924224	7924515	8097644	8097943	0	0	0	0	0	0	279	293	301			yes	no	yes	yes
GF04-12	GTGGTCTTCATATCACCAATTCTTC	TTCTTCATCGTTCTGTTGTTGG	Zyprian et al. (2016)		chr04	chr04	chr04	23816105	23816437	26064340	26064659	23270275	23270607	0	0	0	0	0	0	334	321	334	321	334	yes	yes	yes	yes
GF04-16	CGGTGGGTGTATAGGTTTTGTA	GAATGCTAGAAGAGAGATTGTTGAG	Zyprian et al. (2016)		chr04	chr04	chr04	21618805	21619087	23573904	23574191	21108394	21108686	0	0	0	0	0	0	284	289	294			yes	no	yes	no
GF04-18	GGAAGATTGATGTGGGTTGTTT	TACATTTGCATTCTGCTCCAGT	Dissertation Rex (2012)		chr04	chr04	chr04	21687529	21687851	23645298	23645626	21179667	21179989	0	0	0	1	1	0	324	330	324	330	324	yes	yes	no	no
GF04-25	GATCTTGAATGCTCACTGCAAC	GTTCTTGTGTGTGTGGGTTTGT	Zyprian et al. (2016)		chr04	chr04	chr04	23098131	23098240	25050239	25050346	22529401	22529510	0	0	0	0	0	0	111	109	111	109	111	yes	yes	yes	no
GF05-01	CCATCTTAGGGGTTGGTTTGTA	ACCCTTTGTGAATTGGCTACTACT	Fechter et al. (2014)		chr05	chr05	chrNh	2215872	2216043	2036425	2036587	22492154	22492322	0	0	0	0	0	0	173	164	170			yes	no	yes	no
GF05-03	CGGGAGGTTTTACCAACAAG	AAGGTGCAACACTAAATACTGGC	Fechter et al. (2014)		chr05	chr05		9287636	9287907	9143539	9143796			0	0	1	3			273	259				yes	no	no	no
GF05-04	TTCTGTCATGGATGGAAAACG	GACGTCAAAAGGTTCAGGTGTG	Fechter et al. (2014)		chr05	chr05	chr05	11307014	11307138	11125414	11125538	12064063	12064187	0	0	0	1	0	1	126	126	126			no	no	no	no
GF05-06	TGCCCTGCAAGAGTAAAGAGT	AAACACTCCGTCAACCATCAG	Fechter et al. (2014)		chr05	chrNh	chr05	1889953	1890262	68062057	68062363	1922465	1922783	0	0	0	0	0	0	311	308	320			yes	no	yes	no
GF05-07	ATATGCTTTGTGGTGTTTAGCC	TTGTGTGTATGTGGGTTGGTTC	Fechter et al. (2014)		chr05	chr05		25625525	25625865	25025869	25026212			0	0	0	0			342	345				yes	no	no	no
GF05-08	TCAAGATCCGTGTCAAAAGATG	GAAAATGTGGGAAGCCAAAGT	Fechter et al. (2014)		chr05	chr05	chr05	23812650	23812944	23282249	23282543	24766194	24766488	0	0	0	0	0	0	296	296	296			no	no	no	no
GF05-11	GTAAACACATGCCGGAACAATA	CCGTGACCACCTCTTCTTCTAC	Fechter et al. (2014)		chr05	chr05	chr05	25530792	25531090	24933799	24934097	26326068	26326366	0	0	0	0	0	0	300	300	300			no	no	no	no
GF05-12	CCCAAACTCTACCCTACCACAA	TAAGTGAGGTTTACAGGGCCAA	Fechter et al. (2014)		chr05	chr05		23701055	23701227	23112473	23112645			0	0	0	0			174	174				yes	no	no	no
GF05-13	CGGGACTCATCTCTTTACCAAG	CTTAGCCAATGCAACAAACATC	Fechter et al. (2014)		chr05	chr05	chr05	20600626	20600875	20111169	20111424	21315362	21315619	0	0	0	0	0	0	251	257	259			yes	no	no	no
GF05-14	AAATTGCAGCCCAAGTAACCTA	TGAAATCCCAAGCTACAGGG	Fechter et al. (2014)		chr05	chr05	chr05	20958555	20958772	20471454	20471671	21675680	21675897	0	0	1	0	1	0	219	219	219			no	no	no	no
GF05-15	CATGTGAACTATCCTAAGACAACCA	GAAGATATGAGTGGATGAAGGACA	Fechter et al. (2014)		chr05	chr05	chr05	19833779	19833884	19250227	19250340	20454431	20454544	0	0	0	0	0	0	107	115	115			no	no	no	no
GF05-16	TGAGAAAGGGCTAGGGTTATGA	ACCCACCAGTTTGTTTATCTCC	Fechter et al. (2014)		chr05	chr05	chr05	19487949	19488345	18858713	18859115	20062860	20063262	0	0	0	0	0	0	398	404	404			no	no	no	no
GF05-18	TAGTATTTGCACCATAGGCCG	ACATCTCCAACAAGCACACATC	Fechter et al. (2014)		chr05	chr05	chr05	19406942	19407213	18759134	18759409	19963272	19963547	0	0	3	0	3	0	273	277	277			no	no	yes	yes
GF05-34	CAAACAGAAAAGCGAAGAAACC	CGTGAGAAGAAATCAACAGCAG	Rex unpublished		chr05	chr05	chr05	688753	689077	680205	680508	727586	727904	0	0	0	0	0	0	326	305	320	305	320	yes	yes	no	no
GF06-02	CTCTGGATGAAACTCGGTCTCT	ACCCACCTCCATAAGTATCCCT	Fechter et al. (2014)		chr06	chr06	chr06	4818988	4819330	4782766	4783108	4820510	4820852	0	0	0	0	0	0	344	344	344			no	no	no	no
GF06-04	CGGATGTGATGCAGTCTTATGT	AGGCACTACAGCTAGGAAGTGG	Fechter et al. (2014)		chr06	chr06	chr06	3797629	3797837	3740644	3740843	3765760	3765959	0	0	0	1	0	1	210	201	201			no	no	no	no
GF06-08	GGGACGACACTTTGATTTAGCA	AAGATTTTGTTAAGCAGCAGCG	Fechter et al. (2014)		chr06	chr06	chr06	11606389	11606535	10154103	10154261	10158750	10158906	0	0	0	0	0	0	148	160	158			yes	no	no	no
GF06-11	TTCTTTCACAGCATGAGCAACT	ACCAAATATAACCACCACAGCC	Fechter et al. (2014)		chr06	chr06	chr06	18238626	18238870	17124918	17125162	16249035	16249280	0	0	0	0	0	1	246	246	247			yes	no	no	no
GF06-12	CTCCTCTGCTTAATTGGGCTTA	CATTTCACACAACCCACAAAAC	Fechter et al. (2014)		chr06	chr06	chr06	19325655	19325857	18187253	18187455	17388308	17388483	0	0	0	0	0	0	204	204	177	204	177	yes	yes	no	no
GF06-13	CATGTCAATAATCCAACGCAAC	ATGAGCCATATCCAGACAGCTT	Fechter et al. (2014)		chr06	chr06	chr06	20532913	20533044	19400125	19400242	18591793	18592191	0	0	1	0	0	1	133	119	400			yes	no	no	no
GF06-14	AGGCTCGACTTGACATTGATTT	AACAAGCCCTGCATTGAGTTAT	Fechter et al. (2014)		chr06	chr06	chr06	20860344	20860638	19683200	19683493	18871621	18871915	0	0	0	1	0	0	296	295	296			yes	no	yes	yes
GF06-15	TCAAGTCAATCCCTTAACATGC	TTCCTAGCGAGTTCACAAACTG	Fechter et al. (2014)		chr06	chr06	chr06	22384458	22384831	21223040	21223419	20411710	20412073	0	0	0	0	0	0	375	381	365			yes	no	no	no
GF06-16	CTGAGGTGAAAACACAATTCTCTC	TAGGTAATCCGGCCTTGCTAT	Fechter et al. (2014)		chr06	chr06	chr06	178206	178531	166089	166346	184393	184678	0	0	1	0	1	0	327	259	287	259	287	yes	yes	no	no
GF07-02	CAGCATCAAATTCAAAGTCCAC	TTTATTTTCTGGAGGGGTTCTG	Fechter et al. (2014)		chr07	chr07	chr07	26009942	26010175	26866735	26866972	29007213	29007443	0	0	0	0	0	0	235	239	232	239	232	yes	yes	yes	yes
GF07-04	AGTGAGGAGGGCATCGTG	TATTTCTACGGAAGGAGGCGT	Fechter et al. (2014)		chr07	chr07	chr07	21832656	21832903	22707892	22708133	24818908	24819160	0	0	1	2	0	2	249	243	254			yes	no	no	no
GF07-05	ATAGCATATCTCCATTGCCACA	AGAAACAAGTGAAAACCCGAGA	Fechter et al. (2014)		chr07	chr07	chr07	1907683	1907840	1837063	1837217	1867079	1867234	0	0	0	0	1	1	159	156	157			yes	no	no	no
GF07-06	GCCTGAGACGGTTTGTTATTCT	AATGATGTTCCGCAGTAAGAGC	Fechter et al. (2014)		chr07	chr07	chr07	648296	648412	639180	639286	618623	618731	0	0	1	0	0	0	118	108	110	108	110	yes	yes	no	no
GF07-08	AGGCAAGTTCATCAAAATCGAC	ATTCATGCTTCGGCTACCATT	Fechter et al. (2014)		chr07	chr07		27316299	27316521	28197755	28197981			0	0	0	1			224	228				yes	no	yes	yes
GF07-09	TCAGATTCAGTTAGGCTGTTGGT	TGTTAGGAGATCAATGTGGACAAG	Fechter et al. (2014)		chr07	chr07	chr07	24587417	24587773	25556040	25556386	27587836	27588172	0	0	0	1	0	0	358	348	338			yes	no	no	no
GF07-10	CAACTGTCTTCTCCATTTGCTG	GGTTCTCTCACACATTCTGCCT	Fechter et al. (2014)		chr07	chr07	chr07	23358367	23358578	24356633	24356824	26370523	26370726	0	0	3	1	0	1	213	193	205			yes	no	no	no
GF07-12	TTCACTCTCCCTCACGCC	TTCCATCTTTGATCCCTGAAGT	Fechter et al. (2014)		chr07			23755806	23756048					0	0					244					no Signals	no	no	no
GF07-13	AAGGGTTTGGCTTTCATTCTC	ACTCACTCTTCCACAGTCCCA	Fechter et al. (2014)		chr07	chr07	chr07	22671292	22671391	23665540	23665641	25660283	25660382	0	0	1	0	0	0	101	103	101			yes	no	yes	yes
GF07-14	CCTTGATGGAGATGGTTTTCA	GAAGTTTCCCTTGTTCCACATC	Fechter et al. (2014)		chr07	chr07	chr07	22230284	22230491	23114610	23114819	25218796	25219003	0	0	0	1	0	0	209	211	209			yes	no	no	no
GF08-01	GTAAACCAGGAAAATGGCTTC	TGTGACCATAAACAAGCAGTCA	Fechter et al. (2014)		chr08	chr08	chr08	1818554	1818733	1983118	1983281	1916140	1916303	0	0	0	0	0	0	181	165	165			no	no	no	no
GF08-02	AGTAGTGTGGTTTTGTGGGGAC	CGATTCTCTCACTCCCTCATCT	Fechter et al. (2014)		chr08	chr08	chr08	1863916	1864109	2026514	2026701	1959507	1959696	0	0	0	0	0	0	195	189	191	189	191	yes	yes	no	no
GF08-04	CAATACAA ACTCAGCAAAACCC	GAAGGAGAGCAGTAGCACCCTA	Fechter et al. (2014)		chr08	chr08	chr08	892609	893250	1005097	1005739	973780	974426	1	0	1	0	1	0	643	644	648			yes	no	yes	yes
GF08-05	TTTGTCGTGGGTTGTATTGTGT	CTGAAATTGAAAGTGCTGCGT	Fechter et al. (2014)		chr08	chr08	chr08	18270235	18270381	17367176	17367322	18846513	18846659	0	0	0	0	0	0	148	148	148			no	no	yes	no
GF08-06	GGGGAGAGAAGAACCATACACT	TGTCATTTGGAGGAACATCTCT	Fechter et al. (2014)		chr08	chr08	chr08	20905424	20905597	19924220	19924393	21499714	21499879	0	0	0	0	0	0	175	175	167	175	167	yes	yes	no	no
GF08-07	TCGATGAGTGATACTGCTCAAGA	TTGGCCTCTTCTACACCTTTTC	Fechter et al. (2014)		chr08	chr08	chr08	22476651	22476871	21516028	21516248	23084885	23085125	0	0	0	0	1	0	222	222	242			yes	no	no	no
GF08-08	GCCACATCATTCCCATTTC	GAAACTTCTGTCTCCCTCCCTC	Fechter et al. (2014)		chr08	chr08	chr08	18955396	18955558	17969089	17969255	19524292	19524458	0	0	0	0	0	0	164	168	168			no	no	no	no
GF08-10	ACCATATCATCATCAAGGCCC	ACGTACTCAAGGACAAAGATGG	Fechter et al. (2014)		chr08	chr08	chr08	15077508	15077840	14217941	14218273	15303022	15303364	0	0	0	0	0	1	334	334	344			yes	no	no	no
GF08-13	TGTATAAGATGTGCGAGGTTGG	AGGAGACTGAAGAGGAGACAGG	Fechter et al. (2014)		chr08	chr08	chr08	8109282	8109616	7325714	7326048	8390857	8391195	0	0	0	0	1	0	336	336	340			yes	no	no	no
GF08-20	ATCAAATCCCAAACAGAGCCTA	TCATCCTTGTCCCCTTCTTTTA	Schwandner unpublished		chr08	chr08	chr08	18840346	18840760	17831337	17831751	19410194	19410603	0	0	0	0	0	0	416	416	411	416	411	yes	yes	yes	no
GF09-07	CTTAGCGCAGAAAGAGGGAAAG	TAAGCTCAGGAAGCAAAACACA	Fechter et al. (2014)		chr09	chr09	chr09	11141648	11141858	11034980	11035190	11113866	11114076	0	0	0	0	0	1	212	212	212			no	no	no	no
GF09-08	GGCCTGCTTCTAATCCACTTTAC	ATTCTCTCTGAATCTGCAACTC	Fechter et al. (2014)		chr09	chr09	chr09	7082181	7082385	6972008	6972212	6946188	6946406	0	0	0	0	0	0	206	206	220	206	220	yes	yes	no	no
GF09-09	TTAGGAGAGGTGGTGGTTTTGT	AGCTTTCCCCTTATCTCATTCC	Fechter et al. (2014)		chr09	chr09	chr09	32080	32267	158243	158431	36607	36800	0	0	0	0	0	0	189	190	195			yes	no	yes	yes
GF09-10	ATCCCACCAAGGTATTTACACG	GAACAGCGACGGTTAGATTAGG	Fechter et al. (2014)		chr09	chr09	chr09	1401285	1401515	1459431	1459646	1276883	1277098	0	0	0	0	0	0	232	217	217			no	no	no
GF09-14	GCAGGTGACAAGCAAGATAAGA	GCTCTGACCTCCTTCTATTCCA	Schwander et al. (2012)		chr09	chr09	chr09	2454185	2454549	2471726	2472074	2375514	2375878	0	0	0	0	0	0	366	350	366	350	366	yes	yes	no	no
GF09-16	ATACCCAACGGAGACAAGAGTG	AAGAACAAAGAGAAGTGGGCTG	Schwander et al. (2012)		chr09	chr09	chr09	5920527	5920755	5827279	5827507	5840718	5840944	0	0	0	0	0	0	230	230	228			yes	no	no	no
GF09-46	GAGAGATTTGAGGGATTGTTGG	ATCCACGTTTGTAGCCTTTTGT	Schwander et al. (2012)		chr09	chr09	chr09	3666103	3666525	3714142	3714560	3573107	3573529	0	0	0	1	0	0	424	420	424	420	424	yes	yes	no	no
GF09-48	TCTGGAAAGCACAGTAGAGAAGTG	ATGGAAGGAACCAATGCTAAGA	Schwander et al. (2012)		chr09	chr09	chr09	3854406	3854750	3914138	3914482	3761483	3761827	0	0	0	0	0	0	346	346	346	346	346	no	yes	no	no
GF10-02	GATGTTCCGAGGTAGGGAAACT	TGCTGACTTGATTAGGCAACAC	Fechter et al. (2014)		chr10	chr10	chr10	7296307	7296618	6737304	6737615	8615570	8615877	0	0	0	0	1	0	313	313	309			yes	no	no	no
GF10-03	GGCATTCACAATCGTCACC	CCTATGTCCCCACACCCAGAA	Fechter et al. (2014)		chr10	chr10	chr10	5909192	5909352	5614914	5615062	7159150	7159298	0	0	1	0	1	0	162	150	150			no	no	no	no
GF10-04	GGTCCAATACCATCCACTTTCT	TGGCAAGATCACTTATTCTCCTAC	Fechter et al. (2014)		chr10	chr10	chr10	16390814	16391032	14924539	14924750	16967918	16968179	0	0	0	0	0	0	220	213	263			yes	no	yes	yes
GF10-05	ATCTACGTGGTCTGCTTGTTGA	AAGGAGGTGGTTACTTGTTCCA	Fechter et al. (2014)		chr10	chr10	chr10	14590942	14591185	13195717	13195952	15538718	15538949	0	0	1	0	1	0	245	237	233			yes	no	no	no
GF10-06	CTGTACCCTGGCCTCAAATC	GTAATGGTGCTGATGTTGCCT	Fechter et al. (2014)		chr10	chr10	chr10	179059	179456	138247	138641	138793	139187	0	0	0	0	0	0	399	396	396			no	no	no	no
GF10-07	TCTTATGAGCTGCCTTTCCAAT	AGAGCAGATACCCACGACTCTC	Fechter et al. (2014)		chr10	chr10	chr10	21301200	21301513	18951928	18952234	22146834	22147145	0	0	0	0	0	0	315	308	313	308	313	yes	yes	no	no
GF10-08	TCACAAAAGAGGTCAACATCCA	TGCACACTAAAAGTAGAGGTGGC	Fechter et al. (2014)		chr10	chr10	chr10	20045479	20045720	15700506	15700724	21377195	21377433	0	0	4	0	1	0	243	220	240			yes	no	yes	yes
GF10-09	CTGGAGCGCAACATTACTATCA	GGGCAATCTACAAAGGACACAT	Fechter et al. (2014)		chr10	chr10	chr10	18809824	18810111	16914750	16915059	19550142	19550431	0	0	0	0	0	0	289	311	291	311	291	yes	yes	yes	yes
GF10-11	TGACATCCAGATACAGGAACCA	TCGACCCTACAAACAGAGAACA	Fechter et al. (2014)		chr10	chr10	chr10	22982544	22982883	20404923	20405300	23707923	23708272	0	0	0	1	0	0	341	379	351			yes	no	no	no
GF11-01	TTTCCAGACATGCACCATAC	TAGACGAGTGGACACTGCTC	Fechter et al. (2014)		chr11	chr11	chr11	25494	25686	45374	45514	40072	40212	0	0	0	0	0	0	194	142	142			no	no	no	no
GF11-02	CGATGAGGATGATGAGAGCA	ATGGGTTTTCAAGGGGTCAT	Fechter et al. (2014)		chr11	chr11	chr11	1295878	1296067	1295362	1295551	1314560	1314746	0	0	0	0	0	0	191	191	188			yes	no	yes	yes
GF11-03	GCTCATTTGCCTTGCATATC	ATGGGTTTTGAGCTGGAGTG	Fechter et al. (2014)		chr11	chr11	chr11	2322062	2322186	2488518	2488642	2290695	2290819	0	0	0	0	0	0	126	126	126			no	no	no	no
GF11-04	CCGTGATTCTTCTGCTTTCC	AATGACTCGGGTCGAACTCA	Fechter et al. (2014)		chr11	chr11	chr11	5373049	5373382	7111334	7111700	5332038	5332379	0	0	0	0	0	0	335	368	343			yes	no	no	no
GF11-05	ATCATCTCCTTCCCCAACCT	ATGCTGCGTCTGGATTGACT	Fechter et al. (2014)		chr11	chr11	chr11	7856900	7857027	9101985	9102106	7988503	7988630	0	0	0	1	1	0	129	123	129	123	129	yes	yes	no	no
GF11-08	ACCTGTGTCACATCCCCATT	CAGTGCTTCCAATGACGAGA	Fechter et al. (2014)		chr11			11222942	11223190					0	0					250					yes	no	no	no
GF11-09	CGACTTGTGAGCACATCCAT	GAATAAGCGAGGCACAGGAG	Fechter et al. (2014)		chr11	chrNh	chr11	10465470	10465779	55206519	55206826	10310722	10311031	0	0	1	0	0	1	311	309	311			yes	no	yes	yes
GF11-10	TTGGTATGGCCAGTAAAGTACC	TGGTTGTTCTTTTGGCAAGG	Fechter et al. (2014)		chr11	chr11	chr11	17917350	17917485	15994805	15994938	16079091	16079236	0	0	0	0	0	0	137	135	147	135	147	yes	yes	yes	yes
GF12-03	ATGTTATATGGGCTTTCATGGC	GTTTCAATTTACCTACCGACGC	Fechter et al. (2014)		chr12	chr12	chr12	115544	115824	71650	71930	171042	171320	0	0	0	0	4	0	282	282	280	282	280	yes	yes	no	no
GF12-05	AGAAGCAAATGACAAGATGGGA	CAAACTACTTCAGCCCCAAATG	Fechter et al. (2014)		chr12	chr12	chr12	7753236	7753402	7425092	7425260	7651154	7651322	0	0	0	0	0	0	168	170	170			no	no	no	no
GF12-06	CGAAGGATGAAAATATCCGAAG	GTGTTACTCTCTTGCATGGCTG	Fechter et al. (2014)		chr12	chr12	chr12	20595457	20595770	19006476	19006828	20085307	20085659	0	0	0	0	0	0	315	354	354			no	no	no	no
GF12-07	AGGGTTTGTATTGTTTGGGAGA	GTGGAAGTGTGAAGTAACGTGG	Fechter et al. (2014)		chr12	chr12	chr12	22414306	22414599	20943603	20943890	22024169	22024464	0	0	0	0	0	0	295	289	297	289	297	yes	yes	no	no
GF12-08	ATTTACGAAAGACAGAGCACCC	ATTGGAAATGGGGATACTTGC	Fechter et al. (2014)		chr12	chr12	chr12	634516	634695	552108	552273	688726	688887	0	0	0	0	0	0	181	167	163			yes	no	no	no
GF12-09	TCACAATCCAGCACAAGTTTTC	GTAGTGGGAGGCAGAGAAGAAG	Fechter et al. (2014)		chr12		chr12	23246484	23246574			22914819	22914909	0	0			0	0	92		92			yes	no	no	no
GF12-10	CCTTCGTACCTAGTCCCTGATG	TGAAACTACACCCTCCAATCAA	Zyprian et al. (2016)		chr12	chr12	chr12	15413380	15413737	13960052	13960416	14998656	14999067	0	0	0	1	0	1	359	366	413			yes	no	no	no
GF13-11	CCGTTGAGACTGTTTGTTCAGC	GCATCTTCAAAAGTAAGCAGAACC	Zhang et al. (2009)		chr13	chr13	chr13	26582893	26583240	19625949	19626274	25221254	25221581	0	0	0	0	0	0	349	327	329			yes	yes	no	no
GF13-01	GTTGGAGAGTCTGAGATGGTG	TGGTGCTACTTCTCAGAAGCATC	Zhang et al. (2009)		chr13	chr13	chr13	27638385	27638614	20734882	20735169	26154583	26154812	0	0	1	0	0	0	231	289	231			yes	no	yes	yes
GF13-03	ACCAACACCCATGTGAGTGATG	CATACGTGTGGCATCACATCTAC	Frommer et al. (2022)		chr13	chr13	chr13	24841363	24841584	17927047	17927261	23292638	23292841	0	0	0	0	0	0	223	216	205			yes	no	no	no
GF13-07	ACCTAGAACCTCCTACAGACC	CTGAATCCTCAATTGCAATCCAGC	Frommer et al. (2022)		chr13	chr13	chr13	25753493	25753653	18789268	18789430	24213692	24213858	0	0	0	0	0	0	162	164	168			yes	no	no	no
GF13-09	CAGTCTCTCTTCAGAACAGGAC	GGAATTGACCAACCTCTTTCCTAC	Zhang et al. (2009)		chr13	chr13	chr13	26176993	26177209	19214616	19214842	24741437	24741641	0	0	0	0	1	0	218	228	206			yes	no	no	no
GF13-12	TATTCTCCGCGTCTGGTACAC	GACGATAATAAAGGGTATGGACC	Zhang et al. (2009)		chr13	chr13	chr13	28085140	28085378	21135376	21135616	26597988	26598226	0	0	0	0	0	0	240	242	240			yes	no	no	no
GF13-13	GTGCATCTTCTTCTTCCCAACC	GCATTTGTCAAAGTCGTGTACTTC	Zhang et al. (2009)		chr13	chr13	chr13	11412146	11412358	8450197	8450401	11058793	11058999	0	0	0	0	0	0	214	206	208	206	208	yes	yes	yes	no
GF13-15	GTCTCTATCCTTAGACATCTAAGG	GGTCTACAAAATCACACACCATAG	Zhang et al. (2009)		chr13	chr13	chr13	28234066	28234483	21521124	21521538	26746192	26746609	0	0	0	0	0	0	419	416	419			yes	no	yes	yes
GF13-17	CCTTATGACCATGCTTTCCATGG	GGGTATATGACAAACAATTGGAGG	Zhang et al. (2009)		chr13	chr13	chr13	27381665	27381863	20491741	20491931	25909838	25910036	0	0	0	0	0	0	200	192	200			yes	no	no	no
GF14-01	ACCACTAAACACCATCAAATGC	CACCCAGTTATTCCAATGTCAA	Fechter et al. (2014)		chr14	chr14	chr14	262144	262352	287319	287535	231822	232032	0	0	0	0	1	0	210	218	212	218	212	yes	yes	no	no
GF14-02	CCTGCTGGGTACTGCTATACTG	GCTAGATAACTGAACAGGCAAGG	Fechter et al. (2014)		chr14	chr14	chr14	4814304	4814527	6344147	6344372	6841925	6842140	0	0	0	0	0	0	225	227	217	227	217	yes	yes	no	no
GF14-03	AGGTGGAGCAAAGAGCTTGTAG	GGGAAGTTTGAATGGAATGAAG	Fechter et al. (2014)		chr14	chr14	chr14	23292987	23293214	23653961	23654188	22075765	22075994	0	0	0	0	0	0	229	229	231			yes	no	yes	no
GF14-04	TGCAAGTGGAGGATACAATCAG	CCCTTATACAGTGGTGGAAAGC	Fechter et al. (2014)		chr14	chr14	chr14	25783446	25783747	26317738	26318064	24640579	24640887	0	0	0	1	0	1	303	328	310			yes	no	no	no
GF14-05	TGAATTATCTTGGAGGTGGAGG	AGAAAGCAAACGGATCTTCATC	Fechter et al. (2014)		chr14	chr14	chr14	30236861	30236962	30871645	30871746	29398066	29398158	0	0	0	0	0	0	103	103	94	103	94	yes	yes	yes	yes
GF14-06	CACAGGGAAGTGTAAAAGGAGG	TGTTGTCAGGCTCATAGTCCAA	Fechter et al. (2014)		chr14	chr14	chr14	28627582	28627923	29202021	29202384	27805337	27805678	0	0	0	2	0	3	343	365	343	365	343	yes	yes	no	no
GF14-07	ATTCTTATCCACAACCCACCTG	CCCCATAAACACCAGCTATTCT	Rex et al. (2014)		chr14	chr14	chr14	25603225	25603363	26143371	26143493	24475706	24475828	0	0	1	0	1	0	140	124	124	124	124	no	yes	no	no
GF14-08	CGACTTGACACTAAGACAGGCA	GCAAGCAAAGAATTACCCAAAC	Rex et al. (2014)		chr14	chr14	chr14	25663117	25663394	26199846	26200119	24531113	24531390	0	0	0	0	0	0	279	275	279	275	279	yes	yes	no	no
GF14-12	GCAAAATGATCTGCAAGGAAAG	ACTTTAGAAACCACATGCCACC	Rex et al. (2014)		chr14	chr14	chr14	24248871	24249107	24734666	24734898	23130593	23130809	0	0	0	0	3	0	238	234	218	234	218	yes	yes	yes	yes
GF14-16	ACACAAATGGGTCTCCCTACAC	AGTCTTCCAAACACCTGCGAT	Rex et al. (2014)		chr14	chr14	chr14	29666483	29666859	30271309	30271705	28812290	28812702	0	0	0	0	0	0	378	398	414	398	414	yes	yes	no	no
GF14-17	CCTGGCAATACACATCTCTTGA	CACTGGTTTTCTTGCAGTTGTC	Dissertation Rex (2012)		chr14	chr14	chr14	29240669	29240986	29851323	29851658	28405896	28406211	0	0	0	0	0	1	319	337	317	337	317	yes	yes	no	no
GF14-18	ACATTCCCTTTTGCCTGCTAT	TCTGAACCAACACAATCCAAAC	Zyprian et al. (2016)		chr14	chr14		28750242	28750415	29319405	29319570			0	0	2	1			175	167				yes	no	no	no
GF14-19	TTTGTTCTTTCCCCTCTGTTGT	GTGAAGTTGGGGTTGGAAGTAG	Rex et al. (2014)		chr14	chr14	chr14	28192022	28192354	28768886	28769220	27324478	27324810	0	0	0	0	0	0	334	336	334	336	334	yes	yes	no	no
GF14-20	CATTGTAACTCCTTGATCGTGA	ACTTTCTCTAGGTTTTGGGCTT	Rex et al. (2014)		chr14	chr14		28305705	28305968	28886552	28886803			0	0	0	0			265	253		253		yes	yes	no	no
GF14-21	AAGGATGAAGATTGGGTGTCAT	CGGGTATGCGTTAGAAGCTC	Schwander unpublished		chr14	chr14	chr14	8056227	8056718	8848008	8848467	9963591	9964038	0	0	0	0	0	0	493	461	449	461	449	yes	yes	no	no
GF14-23	CAAGATAGATGAGTGGTACGAATG	GAGAGGATAGTTATGGTGTATGGTATC	Schwander unpublished		chr14	chr14	chr14	8264933	8265327	8953548	8953940	10004899	10005302	0	0	0	0	2	4	396	394	405	394	405	yes	yes	no	no
GF14-24	CTCCGTCTTCCAACTCACAACT	TCTTCTCTTCTATTTGCTCGGG	Zyprian et al. (2016)		chr14	chr14	chr14	9026791	9027051	9704361	9704621	11125705	11125965	0	0	0	0	0	0	262	262	262	262	262	no	yes	no	no
GF14-25	AGAGAGGGCATCATCCAGAGTA	TCATAAAGTAACGCTCACACGC	Zyprian et al. (2016)		chr14		chr14	8028596	8028896			9937168	9937453	0	0			1	1	302		287		287	yes	yes	no	no
GF14-27	CTAGCTTCTCGGCTTTTACCAA	GGACTTGACTCCCTCCTATCAA	Schwander unpublished		chr14	chr14	chr14	7924405	7924902	8714507	8715006	9822985	9823473	0	0	0	0	0	0	499	501	490	501	490	yes	yes	yes	yes
GF14-28	TTGGTTCATGGTTGATGCTTAC	ACCACATGCAGACAGGTTAGTG	Schwander unpublished		chr14	chr14	chr14	7136746	7136910	7930320	7930486	9030339	9030487	0	0	0	0	0	0	166	168	150	168	150	yes	yes	no	no
GF14-29	TCTGCCTATTTGGGATAGCATT	GAATCAAAGGATTTCTCATGGC	Schwander unpublished		chr14	chr14	chr14	6641525	6642003	7423574	7424045	8472623	8473096	0	0	1	0	1	0	480	473	475	473	475	yes	yes	yes	yes
GF14-31	CCTTTTGTTAGGCGCTGTTAAT	GTTGATGCTTATGCCTTGTCCT	Schwander unpublished		chr14	chr14	chr14	8318744	8318969	9006407	9006628	10380759	10380973	0	0	0	0	0	0	227	223	216	223	216	yes	yes	no	no
GF14-39	ATCTTGAGACTTATGCCTTGCC	GGAACAAAGTGCCTATGGAAAA	Rex et al. (2014)		chr14	chr14	chr14	26005238	26005541	26572764	26573076	25153522	25153826	0	0	1	0	0	0	305	314	306			yes	yes	yes	yes
GF14-40	TTGGTGCCTCTAGCTTTACACA	TGGTTGGATGACCTTACTGATG	Rex et al. (2014)		chr14	chr14	chr14	26113286	26113670	26678716	26679097	25261645	25262029	0	0	0	0	0	0	386	383	386			yes	no	no	no
GF14-42	TGGAGTAGCATGAGAACACCAT	AGAAGTGCAAACTTACCAAGCA	Rex et al. (2014)		chr14		chr14	26425685	26426018			25570595	25570925	0	0			0	0	335		332			yes	no	no	no
GF14-43	CCTACACGCTTTTGTGAATGAA	TTAATTTCTCAGTCCCTCTGGC	Dissertation Rex (2012)		chr14	chr14	chr14	26501983	26502282	27078333	27078624	25655804	25656101	0	0	0	0	0	0	301	293	299			yes	no	no	no
GF14-44	AAGCCAAAATGACACTGAACCT	CACCACCAAGAATACATCCTCC	Rex et al. (2014)		chr14	chr14	chr14	26712889	26713217	27260977	27261329	25838347	25838693	0	0	1	0	1	0	330	354	348			yes	no	no	no
GF14-52	CACGAAGATTTGATTCCTTTCC	CTTGAATTGTGTAGGCTTCTGC	Schwander unpublished		chr14	chr14	chr14	13215023	13215392	14380510	14380873	14407835	14408208	0	0	0	2	0	1	371	365	375	365	375	yes	yes	no	no
GF14-53	GTCAACAATTTCTCCAAGCACA	TTTGGTGTGAGAGTCATCTTCC	Schwander unpublished		chr14	chr14	chr14	13243267	13243643	14408811	14409205	16268813	16269207	0	0	0	0	0	0	378	396	396	396	396	no	yes	yes	yes
GF14-54	GTACCACCACAACGTCACAAGT	AAAGGAGGAAGGCTCAGAAAGT	Schwander unpublished		chr14	chr14	chr14	1413468	1413935	1451947	1452415	1314939	1315406	0	0	0	0	0	0	469	470	469	470	469	yes	yes	no	no
GF14-55	AGCCCTGTAAATATGGGGATCT	GTTTCATTTGCCACTTCTTTCC	Schwander unpublished		chr14	chr14	chr14	1426811	1427147	1465290	1465626	1329603	1329914	0	0	0	0	0	0	338	338	313	338	313	yes	yes	no	no
GF14-56	ATGCTATCACTTTGGTTGCGTA	GGTGGGAAGGCTCAACATAA	Schwander unpublished		chr14	chr14	chr14	5511084	5511486	7029604	7030006	6310571	6310973	0	0	0	0	0	0	404	404	404	404	404	no	yes	no	no
GF14-57	TGTGGGAAGACTTGTGTGGA	CTCTTAGGAGTGGATCCTGCTG	Schwandner unpublished		chr14	chr14	chr14	25036690	25036933	25549351	25549606	23907303	23907544	0	0	0	0	0	0	245	257	243	257	243	yes	yes	no	no
GF14-61	TAATAGGTTTTGTCGTCGTGGT	TTACATTCACATGCACAAGGTC	Dissertation Müllner (2021)		chr14	chr14	chr14	9266452	9266682	9933187	9933467	11407594	11407890	3	1	3	1	0	0	232	282	298			yes	no	no	no
GF14-62	ACCATTGTTCGGGATTTAGC	TATAGAGGGCACCACCTTTCTC	Dissertation Müllner (2021)		chr14	chr19	chr14	9738881	9739175	179295	179582	11432947	11433226	1	1	1	1	0	0	296	289	281			yes	no	yes	yes
GF14-63	TATCGTTCACCCACAAATGGTA	TGGACTGACATACAACATGCAAG	Dissertation Müllner (2021)		chr14	chr04	chr14	9728913	9729346	4088454	4088876	11434303	11434696	1	1	2	4	0	0	435	424	395			yes	no	yes	yes
GF14-64	CATAAAGGGCTGAGTGAGAGGT	TTAAGGGGAAGTGTTGACAGGT	Dissertation Müllner (2021)		chr14	chr14	chr14	9746590	9746963	10151904	10152659	11447202	11447575	0	0	4	3	0	0	375	757	375			yes	no	yes	yes
GF15-01	AGATAGAAAGAGGGACGGAAGC	AAAATCAAGCTCACCATCGAGT	Fechter et al. (2014)		chr15			9496944	9497140					0	0					198					yes	no	no	no
GF15-02	TATCCCAGCGGATATGGTCT	TGCCTTTGGAGATATGATTGC	Fechter et al. (2014)		chr15	chr15	chr15	11567001	11567128	11275279	11275396	10169164	10169299	0	0	0	1	0	0	129	119	137	119	137	yes	yes	no	no
GF15-04	GATGAGGCACAGAAGTTGAAAC	TGATCTTTCCCATTTCCTCTCT	Fechter et al. (2014)		chr15	chr15	chr15	14298031	14298313	13682796	13683087	11566377	11566674	0	0	1	0	0	0	284	293	299	293	299	yes	yes	yes	yes
GF15-06	GGTTAGGGTTTTCTTATGGCTTTC	TGAAGGTCTCATACACCCAAGA	Fechter et al. (2014)		chr15	chr15	chr15	36728	36903	77885	78050	54386	54537	0	0	1	0	0	0	177	167	153			yes	no	yes	yes
GF15-07	GCTCCTCATCCAAAGACTCATC	CTCCAAGCTAAACCAAACAACC	Fechter et al. (2014)		chr15	chr15	chr15	1786382	1786532	1926197	1926331	1753291	1753435	0	0	0	3	1	1	152	136	146	136	146	yes	yes	no	no
GF15-08	GAAATGGAGCTTGGATTTAACG	ACACACAAAGCAGAGCCTGTAA	Fechter et al. (2014)		chr15		chr15	2951468	2951745			2447859	2448124	0	0			0	0	279		267			yes	no	no	no
GF15-10	CCCCTATATCCTTTCTCATGGTC	AGGGTCTTGGTGGGAGACTAA	Fechter et al. (2014)		chr15	chr04	chr15	2219982	2220187	18176475	18176672	2079361	2079621	0	0	4	2	0	2	207	199	262	0	262	yes	yes	yes	yes
GF15-28	TGCACACAATCACAGAGAGAGA	TGCGGTTAATTTTGACTCCTTC	Zyprian et al. (2016)		chr15	chr15	chr15	10897461	10897839	10492021	10492367	9302786	9303128	0	0	0	0	0	0	380	348	344	348	344	yes	yes	no	no
GF15-30	TCACAGTATGCAGTAACCTGGC	AAAGGGAAAATGAGCAGTTGAG	Zyprian et al. (2016)		chr15	chr15	chr15	8526252	8526717	7562972	7563419	6745934	6746379	0	0	0	0	0	0	467	449	447	449	447	yes	yes	no	no
GF15-39	CCACCTGCTCAATCCACAG	TGGAAGAAAGAGAGTGGCAAG	Schneider & Zyprian, unpublished		chr15	chr15	chr15	8522304	8522497	7555550	7555755	6741972	6742161	0	0	0	0	1	0	195	207	191			yes	yes	no	no
GF15-41	CGATGCTTCTTCCCTGTCTC	TTGCCAATGATGCTGCTAAG	Zendler et al. (2017)		chr15	chr15	chr15	9592993	9593249	9101252	9101512	7913660	7913916	0	0	0	0	0	0	258	262	258	262	258	yes	yes	no	no
GF15-42	CTCCTAAAATGGACGCAACC	TGCTTCAGGCATTTGAAATCT	Zendler et al. (2017)		chr15	chr15	chr15	9346148	9346337	8947009	8947204	7772510	7772679	1	2	0	0	0	3	191	197	171	197	171	yes	yes	yes	yes
GF15-44	TGGATTTGTTCTTGGCAGTG	GTGCCAGCTACACCAACAGA	Zendler et al. (2017)		chr15	chr15	chr15	9941394	9941773	9462170	9462582	8269933	8270314	0	0	0	0	0	0	381	414	383	414	383	yes	yes	no	no
GF15-45	CAATTACCGAGCTTCCATCAA	TCTGGGATTCCCCTACTTCC	Zendler et al. (2017)		chr15	chr15	chr15	5262441	5262728	5925954	5926245	4337960	4338285	0	0	0	0	0	0	289	293	327			yes	yes	yes	yes
GF15-53	ACCTACTCCAATAGTCTACT	CACTCAACTGAAATCTCTCTC	Zendler et al. (2017)		chr15	chr15	chr15	3553613	3553892	3911277	3911512	4008386	4008590	0	0	1	0	1	1	281	237	206			yes	yes	yes	yes
GF15-54	CCAGTTCCCACCAAATACAC	CATTTTAACTTGAATTTTGGTAGGG	Zendler et al. (2017)		chr15	chr15		3833295	3833639	3958059	3958348			0	0	1	1			346	291		291		yes	yes	yes	yes
GF15-60	AGATCCTACCAACGAAAGCAAA	CCTAACGTCAAGGGAGAGTCAT	Zendler et al. (2017)		chr15	chr15	chr17	661824	662031	782485	782693	18478689	18478865	0	0	0	0	2	4	209	210	178	210	178	yes	yes	yes	yes
GF15-62	TCGATCACACCCATCCTTTT	GTGCCTATAAAATGCGACCAAT	Zendler et al. (2017)		chr15	chr15	chr15	865592	865969	1045167	1045552	837330	837727	0	0	0	3	0	1	379	387	399			yes		no	no
GF15-66	TTTTAGGAGAAGGAAGCGACAG	TTTAGGGTGTGATTGCAGATTG	Schneider & Zyprian, unpublished		chr15	chr15		2858892	2859243	2946322	2946649			0	0	0	1			353	329		329	0	yes	yes	no	no
GF16-01	CCTTCTGAGGTGTTGATCCTTC	GTTTGGATAAGGGCAAAAGACA	Fechter et al. (2014)		chr16	chr16	chr16	43476	43820	45284	45616	51854	52186	0	0	0	0	0	0	346	334	334			no		no	no
GF16-04	ACGTTGCATTTTGCTGGTG	AGTGCAAAGCTCCAAAAAGG	Fechter et al. (2014)		chr16	chr16	chr16	6748100	6748248	6462260	6462408	5981150	5981298	0	0	0	0	0	0	150	150	150			no	no	no	no
GF16-23	CAGGTGTTTTGCTCCTCTTTCT	GCTCATCCTCATTCTCTCCTTT	Zyprian et al. (2016)		chr16	chr16	chr16	20760434	20760803	18746971	18747340	19470304	19470667	0	0	0	0	0	0	371	371	365	371	365	yes	yes	no	no
GF16-25	AACATGACACCACGTAACACA	TTTTGAGTATCGGGTCTTGC	Zyprian et al. (2016)		chr16	chr16	chr16	20615010	20615330	18568053	18568378	19257140	19257456	0	0	0	0	0	0	322	327	318	327	318	yes	yes	yes	yes
GF17-03	CTTCCATTTACCCAAGATCCAC	GCTCCAAATACCACCTCTGTTC	Fechter et al. (2014)		chr17	chr17	chr17	12447120	12447406	10647754	10648041	12357247	12357546	0	0	0	0	0	0	288	289	301			yes	no	no	no
GF17-05	AAAGCTCTCGTTCTAATGCCAG	TCACTACTATGCCCTCCACCTT	Fechter et al. (2014)		chr17	chr11	chr17	154963	155147	7030166	7030356	39234	39424	0	0	1	0	0	1	186	192	192			no	no	yes	yes
GF17-06	TCTTCCCATTTCCTTGCATA	CTCGGTCATTCTTTAGGAGACA	Fechter et al. (2014)		chr17	chr17	chr17	14655275	14655673	12804520	12804904	15624004	15624404	0	0	1	0	0	0	400	386	402			yes	no	yes	yes
GF17-07	AAGACCCCTCGTCGTCACT	CTCTGTGATATGTATTGATCCGGT	Fechter et al. (2014)		chr17	chr17	chr17	17980880	17980991	16093798	16093909	18695134	18695229	0	0	0	0	0	0	113	113	97	113	97	yes	yes	yes	yes
GF17-09	CAGAGAGAAATTGAACCCACAA	AGCTTCCCAAATGGAACTATGA	Fechter et al. (2014)		chr17	chr11	chr17	1622191	1622434	5542978	5543225	1581609	1581850	0	0	0	0	0	0	245	249	243			yes		no	no
GF18-01	TCTCATGTTATGCCTTGGTTTG	TGATGTTTCGGTAGATCCTCCT	Schwander et al. (2012)		chr18	chr18	chr18	28615897	28616165	30187448	30187725	29448621	29448894	0	0	0	0	0	0	270	279	275	279	275	yes	yes	yes	yes
GF18-04	GAAGGATGTGGACGAAGCATA	TGATCTTTGCACCTAATTGACC	Hausmann unpublished		chr18	chr18	chr18	29290417	29290642	30736550	30736775	29930599	29930844	0	0	0	0	0	0	227	227	247			yes	no	yes	no
GF18-06	GGTCTCCTAGAAAGCCAAGCAA	TCCCTTTTCCCCTTGTTCTCG	Schwander et al. (2012)		chr18	chr18	chr18	29339827	29340202	30785956	30786331	30174188	30174573	0	0	0	0	1	0	377	377	387	377	387	yes	yes	yes	no
GF18-08	GACAATAGCGAGAGAGAATGGG	AGTTGGCTAAAACCCTAGAGGC	Zyprian et al. (2016)		chr18	chr18	chr18	30313816	30314199	31727678	31728062	31205015	31205398	0	0	0	0	0	0	385	386	385	386	385	yes	yes	yes	no
GF19-02	ACTTTGGAAATAGGTGGGTCTG	ATAGCAGGAAGTTTCAGGTGGA	Fechter et al. (2014)		chr19			20504678	20504911					0	0					235					yes		no	no
GF19-05	ATGGATCAAAGACAAAAGGTGG	AGGGGAATGTAGCACACACTATC	Fechter et al. (2014)		chr19	chr19	chr19	9458735	9459069	9584592	9584906	10662515	10662841	0	0	0	0	0	0	336	316	328			yes	no	no	no
GF19-06	AGTCTCCGGTACACCCATTTC	GGACGACCGTACTTATCTCTGC	Fechter et al. (2014)		chr19	chr19	chr19	3412463	3412651	3483992	3484180	3785519	3785708	0	0	0	0	0	0	190	190	191			yes		no	no
GF19-07	AATGAGGAAGCAGATTTTCCAG	GGTGCAACTCCCTTACAAATTC	Fechter et al. (2014)		chr19	chr19	chr19	16918	17047	19550	19677	35396	35527	0	0	2	0	2	0	131	129	133	129	133	yes	yes	no	no
GF19-08	CTTAATGTCGAGGAGGAAGGC	CAAGACCAGTGTGGACAAACC	Fechter et al. (2014)		chr19	chr19	chr19	1074664	1074834	1099577	1099744	1228102	1228274	0	0	0	0	0	1	172	169	174	169	174	yes	yes	no	no
GF19-09	TTAAAAGGAAAGGAGAAAGGGG	AAAAGTGCATCAATCATCCCTC	Fechter et al. (2014)		chr19	chr19	chr19	120361	120499	113365	113525	113854	114002	0	0	0	0	1	0	140	162	150			yes		no	no
GF19-10	TGCTTCTAATCACCACAAGGG	AAATTGAGACAAACCCAACAGC	Fechter et al. (2014)		chr19	chr19	chr19	23979890	23980027	16476339	16476476	19367586	19367731	0	0	0	0	0	0	139	139	147			yes	no	yes	no
GF19-14	CCATTTCTTCTTCGCATAGCTC	GAATCCAATACAAAGGTTGGGA	Zyprian et al. (2016)		chr19	chr19	chr19	21585433	21585730	15259165	15259453	17649654	17649942	0	0	1	0	1	0	299	290	290			no	no	yes	no
Indel13	TTGAATAAGCCAGGAAGCGTT	TTGGATTTGTGAAGGGTTGAGGT	Zendler et al. (2021)			chr15				3011489	3011848					0	0				361				yes	no	no	no
Indel17	TCCTGCTGCTACTCGGTTC	GTAAGACAGAAGGCACAAAAATGC	Zendler et al. (2021)		chr15	chr15	chr15	2617844	2618369	2697162	2697635	2242127	2242651	0	0	0	0	1	0	527	475	526	475	526	yes	yes	yes	yes
sc175_1	GTCAAAAAGGGTGGGGATTT	ATCCATAGCTGGGGAGTGTG	Coleman et al. 2009		chr13	chr13	chr13	15057316	15057500	9270882	9271070	14818905	14819091	0	0	0	0	0	0	186	190	188	190	188	yes	yes	yes	no
sc34_8	TGGTTGCATCCCACTAAACA	ACTTTGGGTTCTTGGGCTTT	Li, C., Coleman, C., Erwin, A.A., Glasson, K., Pap, D., Higgins, A. and Kovacs, L.	NCBI GenBank: GF111545.1	chr12	chr12	chr12	19901779	19902003	18307702	18307926	19397451	19397675	0	0	0	1	0	1	226	226	226			no	no	yes	yes
sc35_2	CCACACCAAAATTCCCAGAT	CAATCATCCATTGCCACCTT	Li, C., Coleman, C., Erwin, A.A., Glasson, K., Pap, D., Higgins, A. and Kovacs, L.	NCBI GenBank: GF111546.1	chr12	chr12	chr12	21148505	21148750	19520427	19520672	20599364	20599609	0	0	0	0	0	0	247	247	247	247	247	no	yes	yes	yes
sc47_18	GCTTAGAATACTGGAAAATGTTATGA	CCCAATTCTCAACCAAGCTC	Coleman et al. 2009		chr13	chr13	chr13	18105648	18105889	11724181	11724429	16899047	16899279	0	0	0	0	0	0	243	250	234	250	234	yes	yes	no	no
sc47_19	ACAAGTCATTGCGTGGAAAA	AAATTTGGTTGTTGCATCCTT	Coleman et al. 2009		chr13	chr18	chr11	17590017	17590226	27109351	27110273	8855530	8856082	0	0	4	4	4	4	211	924	554			yes	no	yes	yes
SC8_0071_014	CAACCATCAAGCACTCTCCTG	AAGCCTCGCACTCCTCTGTC	Coleman et al. 2009		chr13	chr13	chr13	16870469	16870629	10981857	10982029	16590040	16590200	0	0	0	0	0	0	162	174	162	174	162	yes	yes	no	no
sc81_7.4	AACATGTGCTTGGGGTTCTC	ATTAGGCATCAGTGGCTTGG	Venuti et al. (2013)		chr14	chr14	chr14	8426630	8426908	9107090	9107424	10464607	10464880	0	0	0	0	0	0	280	336	275	336	275	yes	yes	no	no
sc81_7.5	TTGTCCTACCTCCCCACAAC	TGACCGGTGTTTGATTGTTT	Venuti et al. (2013)		chr14	chr14		8556320	8556556	9216206	9216439			0	0	1	0			238	235		235		yes	yes	no	no
sc81_8.2	ACGTCCTTGGTGCAGATTTT	GGCCCTTTTATGGGATTGTT	Venuti et al. (2013)		chr14	chr14	chr14	8741251	8741509	9439494	9439752	10819650	10819911	0	0	1	2	1	1	260	260	263	260	263	yes	yes	no	no
sc81_8.3	GGGTCTCGGGTGTGATATTG	CAAATTGCCCTTACCCACTT	Venuti et al. (2013)		chr14	chr14	chr05	8768030	8768209	9466320	9466507	17642423	17642548	0	0	0	0	4	2	181	189	127	189		yes	yes	yes	yes
sc81_8.4	ATGTGGCCTTTTGTGAGGAG	TTTCCTACAAGCGCAAGGAT	Venuti et al. (2013)		chr14	chr14	chr14	8778740	8778932	9477039	9477231	10864740	10865012	0	0	0	0	1	0	194	194	274	194	274	yes	yes	no	no
ScORA7	GAAACGGGTGTGAGGCAAAGGTGG	GGCCATTAGGAAATCAACATTAC	Zendler et al. (2017)		chr15	chr15		9410226	9410944	9006528	9007286			2	3	1	0			720	760				yes	no	no	no
ScORGF15-02	TCAGAAAAATTGCTGTGATATG	GCCCATAAGGTAAAATCCCTTC	Zendler et al. (2017)		chr15	chr15	chr15	8874797	8875001	8819923	8820163	7609023	7609261	3	2	0	0	0	0	206	242	240	242	240	yes	yes	yes	yes
SCU10	TACCCCCACAACCCTTTTTCCC	TTCTCCGCCACCTCCTTTTCAC	Scott et al. (2000)		chr18	chr18	chr18	4520661	4520876	4553448	4553648	4460623	4460826	0	0	0	0	0	0	217	202	205			yes	no	no	no
STS-AA6	GGTCAGCTTAGAAACAAGGGATG	GACATAGACCCATCCCCAATG	Dalbo et al. (2001)		chr14	chr14	chr14	27016108	27016486	27558344	27558721	26137855	26138233	2	0	1	0	2	0	380	379	380			yes	no	yes	yes
UDV-001	TCATTTTCTTGATCGAAGTCCA	TGAGCATCAAAACAGGAAGC	Di Gaspero et al. (2005)		chr19	chrNh	chrNh	16238976	16239126	13686935	13687083	12387569	12387717	0	0	0	1	1	0	152	150	150			no	no	yes	yes
UDV-005	TGCCTATCTGCCAAAAATGA	CCCATTGAATGTGGATGACA	Di Gaspero et al. (2005)		chr18	chr18	chr18	11025140	11025343	10950321	10950524	10990722	10990933	0	0	0	0	0	0	205	205	213			yes	no	no	no
UDV-010	TGTGAAAGTGAACAAGGAAAAGA	TGTGCCCCTTTCTAGGGTTA	Di Gaspero et al. (2005)		chr01	chr01	chr01	8179335	8179482	8152296	8152424	8532307	8532454	0	1	0	0	0	1	149	130	149			yes	no	no	no
UDV-011	TTTATGGCAACCCTCCAATC	TTGATGGTCCACTGGAACTG	Di Gaspero et al. (2005)		chr07	chr07	chr07	3521447	3521604	3502078	3502231	3536457	3536602	0	0	0	0	0	0	159	155	147	155	147	yes	yes	yes	yes
UDV-013	AAAGTTGAACACCACCACCA	TCATACATAGCCCAGTGGATCA	Di Gaspero et al. (2005)		chr16	chr16	chr16	2413589	2413692	2323444	2323547	2534731	2534836	0	1	0	1	0	1	105	105	107			yes	yes	yes	yes
UDV-014 = sc81_7	TGAAAGTCGATGGAATGTGC	TTGCATCTCCCTTCTCAATG	Di Gaspero et al. (2005)		chr14	chr14	chr14	8034515	8034664	8826619	8826765	9943078	9943234	0	0	1	0	1	0	151	148	158	148	158	yes	yes	no	no
UDV-015	TGCACATTTCCCTCCTTAG	CGGGTTACTGGGAAGGGTAT	Di Gaspero et al. (2005)		chr15	chr15	chr15	8526202	8526377	7562922	7563109	6745884	6746063	0	0	0	0	0	1	177	189	181	189	181	yes	yes	yes	yes
UDV-017	TTTTGTTGGAACTTCATGGAAA	AATGGCATTTAAGCTTTTTCG	Di Gaspero et al. (2005)		chr11	chr11	chr11	8165972	8166090	9395053	9395165	8281540	8281652	0	1	0	0	0	0	120	114	114	114	114	no	yes	yes	yes
UDV-018	TTTTCCTGGGTATCCTGTGG	AGCACCCACCAGTCAGAGTC	Di Gaspero et al. (2005)		chr17	chr17	chr17	3060414	3060543	1343001	1343130	2997260	2997391	0	0	0	0	0	0	131	131	133	131	133	yes	yes	yes	yes
UDV-021	TTGGATGTCCAACACACACA	TGCGAGCACAAGAAACTAGC	Di Gaspero et al. (2005)		chr03	chr03	chr03	5287429	5287573	5335037	5335171	5267303	5267445	0	0	1	0	0	0	146	136	144			yes	no	yes	yes
UDV-022	CCCTAGTCCAAAGAGATCATGT	CGGAGATTTCATAGATACATACACACA	Di Gaspero et al. (2005)		chr03	chr03	chr03	7546783	7546984	7547437	7547638	7470067	7470311	0	0	0	0	0	0	203	203	246			yes	no	no	no
UDV-023	AATTTGGGAAAACAAACTATACATACA	GAATCCGCACTTGAAGCATT	Di Gaspero et al. (2005)		chr19	chr19	chr19	2346295	2346479	2396479	2396679	2712696	2712874	1	0	0	0	0	0	186	202	180			yes	no	no	no
UDV-024	AGGGGAGGTTAAGCGACATT	TGCTCTGTTTCTTGTATATTTGGTTC	Di Gaspero et al. (2005)		chr12	chr12	chr12	9922625	9922818	9426820	9426997	9570497	9570672	0	0	0	0	0	0	195	179	177			yes	no	no	no
UDV-025	GGATAAATGCCTTGCTGTCG	TGGCCCTTATATCATAGATGTGT	Di Gaspero et al. (2005)		chr14	chr14	chr14	27316056	27316200	27920603	27920747	26464698	26464850	0	0	0	0	0	0	146	146	154			yes	no	no	no
UDV-026	GGCTTGTTGGATGGGTTTT	GATGTGTGAGTGCATGTTTGC	Di Gaspero et al. (2005)		chr08	chr08	chr08	21473572	21473721	20520177	20520312	22111177	22111314	0	0	0	0	0	0	151	137	139			yes	no	no	no
UDV-027	TGGCAACAACCACAGAAATG	CACGAAGTGTCTTTTCCTCCTC	Di Gaspero et al. (2005)		chr02	chr02	chr02	3422680	3422855	3343144	3343301	3464402	3464557	0	0	0	0	0	0	177	159	157			yes	no	no	no
UDV-028	AACAACTGGCCCGACATTC	TTGAACATGAAAGATCGAAGAA	Di Gaspero et al. (2005)		chr11	chr11	chr11	19420728	19420883	17510309	17510458	17619128	17619275	0	0	0	0	1	0	157	151	149			yes	no	yes	yes
UDV-029	AATACAAAAACACACACACACA	TCTCATGCTGTGTTGACAAAT	Di Gaspero et al. (2005)		chr19	chr19	chr19	7055812	7055904	7051878	7051970	8080118	8080186	0	0	0	0	0	4	94	94	70			yes	no	yes	yes
UDV-034	AAGAGACCAAGGATAGATCAAACA	AAATGCAACGGGAGATGGTA	Di Gaspero et al. (2005)		chr04	chr04	chr04	3535780	3535951	3572429	3572598	3776338	3776515	0	0	0	0	0	0	173	171	179			yes	no	no	no
UDV-042	TCTCCATGGATGATGCCTTC	AACTTTAGAGGTTGAGAGCATGG	Di Gaspero et al. (2005)		chr05	chr05	chr05	5844924	5845031	5767874	5767981	5216056	5216165	0	0	0	0	0	0	109	109	111			yes	no	no	no
UDV-043	GAAAGGTTATTTTGGCCACCT	TTTCTGCTTCTGTGGGTTTTT	Di Gaspero et al. (2005)		chr03	chr03	chr03	6554166	6554347	6528100	6528281	6461066	6461227	0	1	0	1	0	1	183	183	163			yes	no	yes	yes
UDV-044	GGAACTATCAACCCGACCAA	CATTTCCAACACATGGGTCA	Di Gaspero et al. (2005)		chr16	chr16	chr16	304671	304817	313239	313377	307682	307828	0	0	0	1	0	1	148	140	148			yes	no	no	no
UDV-046	CGTCATGGCTTCTGCTCAT	TGATACCACAGTCTGCTGATTTTT	Di Gaspero et al. (2005)		chr19	chr19	chr19	7755798	7756037	7812054	7812293	8827064	8827322	1	1	1	1	0	1	241	241	260	241	260	yes	yes	no	no
UDV-048	GCACTTGTGTGTGCAGTCCT	CCTTTCCTCACCGAACACTC	Di Gaspero et al. (2005)		chr11		chr11	17273132	17273305			15433457	15433634	0	0			2	0	175		179			yes	no	yes	yes
UDV-050	TAATGGCCCCTTACAACACC	AGCTTCACTGCCAAAGGATG	Di Gaspero et al. (2005)		chr14	chr14	chr14	4943488	4943648	6459190	6459350	6941511	6941679	0	0	0	0	0	0	162	162	170	162	170	yes	yes	no	no
UDV-055	AAGGCGAAAAGAGTACACACG	AAACAGGAAAACATGAATCAACAA	Di Gaspero et al. (2005)		chr01		chr01	4502320	4502485			4882475	4882640	0	0			0	0	167		167			yes	no	no	no
UDV-058	GGGCTCTGTTGTGCACTGTA	TCATCCTCATTCTGCTGGTG	Di Gaspero et al. (2005)		chr12	chr12	chr12	19001459	19001611	17362775	17362929	18452434	18452588	0	0	0	0	0	0	154	156	156			no	no	yes	yes
UDV-059	GAAGCATTTCAGTTGGTGTAGC	CCCATCAAGCATTTTGTGC	Di Gaspero et al. (2005)		chr10	chr10	chr10	9016614	9016748	8430315	8430452	10829461	10829597	0	0	0	0	0	0	136	139	138			yes	no	yes	no
UDV-060	CCTGCCACACCACAATACAA	TGGGGTAAAACTGGGTGTTT	Di Gaspero et al. (2005)		chr05		chr05	4629573	4629742			4046627	4046798	0	0			0	0	171		173			yes	no	no	no
UDV-061	GCTCCCAAAACAGACAACTT	TTCTAATAGTTTCTTTGTGTACTGC	Di Gaspero et al. (2005)		chr03	chr03	chr03	1985912	1986113	1961723	1961920	1955219	1955426	0	0	1	0	3	0	203	199	209	199	209	yes	yes	no	no
UDV-064	TCTGCGAGTATTTGCAACC	CAACCGTGGCTAGCAATTTT	Di Gaspero et al. (2005)		chr05	chr05	chr05	22522246	22522365	22004966	22005085	23209386	23209505	0	0	0	0	0	0	121	121	121			no	no	no	no
UDV-073	ACCATCCTGCAAAAAGAAAA	CCCTCTTCCCCCTCTTTCTA	Di Gaspero et al. (2005)		chr10	chr10	chr10	4803976	4804149	4988054	4988227	5398723	5398898	0	0	0	0	0	0	175	175	177			yes	no	yes	yes
UDV-074	GCCAGGGAAGTTGGTTCTCT	TGCATGTGTGTTTGCACAAG	Di Gaspero et al. (2005)		chr04	chr04	chr04	9511500	9511577	9516316	9516594	9540601	9540893	4	0	0	0	0	0	79	280	294			yes	no	yes	yes
UDV-076	GGTTATTTGCCCGTGATCTG	TGCATCAAGAAAGCACAACA	Di Gaspero et al. (2005)		chr02	chr02	chr02	1948862	1949021	2001128	2001293	2003073	2003238	1	0	0	0	0	0	161	167	167			no	no	no	no
UDV-082	GCAGCACACTCATGAACTGG	ACCCTAAGCCCCAAAACAAT	Di Gaspero et al. (2005)		chr07		chr07	11921577	11921758			12430591	12430764	0	0			0	1	183		175			yes	no	no	no
UDV-085	CTCCCCAGTAACCATGGAAG	CACTGGATGAGATGGCAGAA	Di Gaspero et al. (2005)		chr06	chr06	chr06	4906382	4906508	4875187	4875327	4911238	4911364	0	0	0	0	0	0	128	142	128			yes	no	no	no
UDV-086	TTCCCTCAGTCCATCAAACC	TCCTCCCTTCTTCCTTTTGAA	Di Gaspero et al. (2005)		chr16	chr16	chr16	3377886	3378029	4035623	4035766	3491526	3491669	0	1	0	1	0	1	145	145	145			no	yes	yes	yes
UDV-087	AATTGGCCTACACCCCTTGT	CACCCAAGTCCTAGCCATCT	Di Gaspero et al. (2005)		chr04	chr04	chr04	4571621	4571769	4605823	4605949	4754523	4754651	0	0	0	1	0	1	150	128	130			yes	no	no	no
UDV-088	CCATGCACACACGCACAT	CCACCAAACAAGTGGAGGTT	Di Gaspero et al. (2005)		chr13	chr13	chr13	3126012	3126146	3285111	3285303	3119006	3119139	0	3	0	3	0	3	136	194	135			yes	no	yes	yes
UDV-090	TCAATGAGGATTGCATGGAC	GTCCAACACCAAATCCAGGT	Di Gaspero et al. (2005)		chr06	chr06	chr06	1012094	1012237	964707	964874	990638	990779	0	0	0	0	0	0	145	169	143			yes	yes	no	no
UDV-092	TGTTACAATAGTAGACTCTCCCTTCG	TTTCCTAACTGCAACCATTCA	Di Gaspero et al. (2005)		chr17	chr17	chr17	9613080	9613390	7856671	7856983	9518106	9518418	0	1	0	1	0	1	312	314	314			no	no	no	no
UDV-093	CCATGCATTGTTTTCTTTTTCTT	TCCATTGAAAGGCTTTTTGG	Di Gaspero et al. (2005)		chr03	chr03	chr03	1335056	1335226	1293042	1293202	1268581	1268717	1	0	1	0	0	1	172	162	138			yes	no	no	no
UDV-103	AATTGATGGCATCCGTCTGT	TTTTTGCAGATCCACTAAAGCA	Di Gaspero et al. (2005)		chr17	chr17	chr17	9582138	9582277	7822215	7822518	9483624	9483939	1	1	1	1	1	1	141	305	317			yes	yes	no	no
UDV-104	AATTTCCTAGTGCAAACCACA	AAGCGCCATTGTTCCTAAAA	Di Gaspero et al. (2005)		chr16	chr16	chr16	10785478	10785712	10186278	10186512	10363495	10363733	0	0	0	0	0	0	236	236	240			yes	yes	yes	yes
UDV-106	CCCAGAAAAAGGGGTATGC	CCATGATGGGGAAGAAGAAA	Di Gaspero et al. (2005)		chr05	chr05	chr05	4373195	4373389	4280773	4280957	3816143	3816331	0	1	0	2	0	1	196	186	190			yes	no	no	no
UDV-108	TGTAGGGTTCCAAAGTTCAGG	CCTTTTTATATGTGGTGGAGCA	Di Gaspero et al. (2005)		chr18	chr18	chr18	34331476	34331715	35936884	35937113	36351192	36351431	1	0	2	0	1	0	241	231	241	231	241	yes	yes	no	no
UDV-111	AATTAACAAGAGCTAGGTACATC	TTCTTATTGGAATCTCCTCTCT	Di Gaspero et al. (2005)		chr05	chr05	chr05	21338414	21338559	20824335	20824436	22028574	22028675	0	0	0	0	0	0	147	103	103			no	no	yes	yes
UDV-112	GTTTGCTATCGGGGACCAC	TGGGTATAAAGGTTGGGGAAA	Di Gaspero et al. (2005)		chr18	chr18	chr18	27581551	27581632	28720928	28721059	27941433	27941566	0	0	0	0	0	0	83	133	135	133	135	yes	yes	yes	yes
UDV-115	TTCAACTGCCACATGAAACAA	TTGGGTTCCTAGCATTTTGG	Di Gaspero et al. (2005)		chr04	chr04	chr04	9385087	9385276	9383151	9383294	9418479	9418646	0	0	1	0	0	0	191	145	169			yes	no	no	no
UDV-116	CACCACTTCTTCAAGTCCCACT	AAGATTTCATGCACCCTAATGA	Di Gaspero et al. (2005)		chr15	chr15		7789873	7790023	7003810	7003952			0	1	0	1			152	144				yes	yes	no	no
UDV-119	TGGCTGAGCAATCATCTTAGC	TCAAGTCCAAGTTTGGCTTTATC	Di Gaspero et al. (2005)		chr09	chr09	chr09	18159348	18159503	19345647	19345800	16708270	16708455	0	2	0	2	0	2	157	155	187			yes	no	no	no
UDV-120	GACATGCACAAGGGAGACAA	GATGTTGGTGGAGTCACAGC	Di Gaspero et al. (2005)		chr12	chr12	chr12	23757938	23758086	22979002	22979134	23390146	23390290	0	0	0	0	0	0	150	134	146			yes	no	no	no
UDV-122	TGAAGTGAGAGGGTGTGGAA	CACCCCTTGGCCTAAGAAA	Di Gaspero et al. (2005)		chr18	chr18	chr18	18907150	18907405	19588249	19588472	19027695	19027950	0	0	1	2	0	0	257	225	257			yes	yes	yes	yes
UDV-123	GGTCGCTCATGTGAAAGAGTC	CATATGTCATAGATCATTATTGATTGG	Di Gaspero et al. (2005)		chr14	chr14	chr12	16308037	16308225	16822369	16822517	14533221	14533380	0	0	3	0	3	2	190	150	161			yes	yes	yes	yes
UDV-124	GCATCTTCTTCTTCCCAACC	AGTGCATTTGTCAAAGTCGTG	Di Gaspero et al. (2005)		chr13	chr13	chr13	11412148	11412361	8450199	8450404	11058795	11059002	0	0	0	0	0	0	215	207	209			yes	no	yes	no
UDV-125	GGCACTCCTAGATGATTTGTCC	TTCAGCTATGCACCGAGGTA	Di Gaspero et al. (2005)		chr08		chr08	3407324	3407436			3651345	3651455	0	1			0	1	114		112			yes	no	no	no
UDV-126	TCTCTTTTTCACTGTTCTGTCATGT	GCAAAATGAGCAAAGGAACA	Di Gaspero et al. (2005)		chr08	chr08	chr08	11220837	11221010	10379777	10379946	11518991	11519164	0	1	0	0	0	0	175	171	175			yes	no	yes	yes
UDV-127	CGTCAATCGCTTGTAATCTGC	TGAGCATTTTGCTCCTTCATT	Di Gaspero et al. (2005)		chr19	chr19	chrNh	16546448	16546615	12035997	12036169	80935103	80935275	0	0	0	0	0	0	169	174	174			no	no	yes	no
UDV-129	AAGCTAAGGTCTTATGGCATCTG	TTTCTAGATGCTGACTTCTCAAGTG	Di Gaspero et al. (2005)		chr13	chrNh	chr13	7882822	7882972	47575615	47575763	8051507	8051657	0	0	0	0	0	0	152	150	152			yes	no	no	no
UDV-340	GTGGTGCAACCCTTGTCATT	GGGTGATAGGTCCCAAATCC	Venuti et al. (2013)		chr14	chr14	chr14	9145458	9145683	9811183	9811416	11236312	11236489	0	0	0	0	0	0	227	235	179			yes	yes	no	no
UDV-343	TCTCAATCGGGGATCTCAAG	TCATGGCTGCAAAGGACATA	Venuti et al. (2013)		chr14	chr14	chr14	9011802	9012018	9689287	9689549	11111362	11111521	0	0	0	0	0	1	218	264	161	264	161	yes	yes	no	no
UDV-345	TTGTCCAATATTAGCTCCTACGG	CCATTTGAGAGGAGGGATCA	Venuti et al. (2013)		chr14	chr14	chr14	9057903	9058165	9738840	9739081	11158394	11158610	0	0	0	1	0	2	264	243	218			yes	yes	no	no
UDV-346	ACTAAATTGGCCTAAATAATTGGA	TGCATGATCCCTAGCACTACAA	Venuti et al. (2013)		chr14	chr14		9100582	9100824	9780037	9780279			0	0	0	0			244	244		244		yes	yes	no	no
UDV-347	AAGCACCGAGCTTAGTTGTATAAT	TCCAAACAAAGCGAATTTTG	Venuti et al. (2013)		chr14	chr14	chr14	9198971	9199215	9862623	9862789	11307738	11307904	0	0	1	0	1	2	246	168	168	168	168	no	yes	yes	yes
UDV-348	TCTGGCTCAAGGAAAGCAAT	TCAGAATCAATCCAGGCCTAA	Venuti et al. (2013)		chr14	chr10	chr08	9284676	9284797	16282191	16282316	8566880	8566995	0	0	2	1	1	2	123	127	117	127	117	yes	yes	yes	yes
UDV-349	AGACCAATAGTTGAATCATAGTTGAAT	TTCAAGGAATTTCACTTTAGTAATTG	Venuti et al. (2013)		chr14			9388086	9388432					0	0					348					no signals	yes	no	no
UDV-350	TTTTGGGAGTTTCCATGTCC	AAGACACCTTGGGGGATAAAA	Venuti et al. (2013)		chr14	chr14	chr14	8963620	8963941	9644159	9644460	11024016	11024323	0	0	1	1	0	0	323	303	309	303	309	yes	yes	no	no
UDV-360	TGCTTTACAGGTGACCATCAA	GCAACCAATTGAGGGGATTA	Venuti et al. (2013)		chr14	chr14	chr14	9910299	9910507	10482039	10482247	11644506	11644712	0	0	0	0	0	1	210	210	208	210	208	yes	yes	no	no
UDV-370 = sc36_7	TGGTTGAGCACAGTTCTTGG	CAGAAAGCCCTGATCTCCTG	Venuti et al. (2013)		chr14	chr14	chr14	10109992	10110181	10656164	10656369	11804709	11804904	0	0	0	1	0	0	191	207	197	207	197	yes	yes	no	no
UDV-380	CCACCTCATGTTGGGCTACT	GCGCTAACAGATGCATGAAA	Venuti et al. (2013)		chr14	chr14	chr14	9239335	9239438	9911681	9911787	11380606	11380709	0	0	0	0	1	0	105	108	105	108	105	yes	no	yes	yes
UDV-390	TTCATAACCCCCTTCTCAGG	TCAAACTCACCATTCCACCA	Venuti et al. (2013)		chr14	chr14	chr14	9829503	9829689	10017668	10017841	11510788	11510953	0	0	0	0	0	0	188	175	167	175	167	yes	yes	no	no
UDV-734	TGTGTAATGCAAGGCCAACT	AAGACGTTCAATACCCACATGA	Di Gaspero et al. (2012)		chr18	chr18	chr18	28616599	28616825	30188167	30188401	29449337	29449569	0	0	0	0	0	0	228	236	234	236	234	yes	yes	yes	yes
UDV-737 (=sc_24_15)	TTTGCATGCGATACCTGAAG	TCCTGCAGCTGTTGACGATA	Di Gaspero et al. (2012)		chr18	chr18	chr18	29467246	29467529	30911796	30912089	30302702	30302993	0	0	0	0	0	0	285	295	293	295	293	yes	yes	yes	no
VCHR01A	TTCATACCTTGCAGGGAGCTA	TGATTTCCATTCCCAAATTCA	Cipriani et al. 2008		chr01	chr01	chr01	2819297	2819514	2899010	2899227	3150180	3150373	0	0	0	0	0	1	219	219	195			yes	no	no	no
VCHR01B	AGATGGGTGGCATTAGCAAG	TTATTTCCCTCCCTCGCTGT	Cipriani et al. 2008		chr01	chr01	chr01	11850801	11850911	11811252	11811358	12244761	12244871	0	0	1	0	0	0	112	108	112			yes	no	no	no
VCHR03A	CAATCATATGAGCAAGGCATGT	GCTTCCTGAAATTTGTGTCCA	Cipriani et al. 2008		chr03	chr03	chr03	9542014	9542211	9757459	9757644	9470333	9470512	0	0	0	0	0	0	199	187	181			yes	no	no	no
VCHR05A	ACTTGGCGAGTATTTGTTCTAAA	CCGCTTTGTGAAGGTATCCA	Cipriani et al. 2008		chr05	chr05	chr05	14448749	14448945	14108066	14108304	15136700	15136938	0	0	0	0	0	0	198	240	240			no	no	no	no
VCHR05B	CTTCTCGGTCATGGTCATTG	CTCCTTCCACCTCTGGTTCA	Cipriani et al. 2008		chr05	chr05	chr05	9474726	9474922	9334825	9335009	8779617	8779817	0	0	0	1	0	0	198	186	202			yes	no	yes	yes
VCHR07A	TCCGTGTCACAAAGAACATGA	ATTAGGGCACTGCCTCTTCC	Cipriani et al. 2008		chr07	chr07	chr07	23070829	23070971	24050623	24050760	26081989	26082126	0	0	0	0	0	0	144	139	139			no	no	no	no
VCHR07B	AAAGGGCCTAAACTCTTAATAACTTG	TGCTTTATAGACACTAACCCACAAA	Cipriani et al. 2008		chr07	chr07	chr07	19200045	19200231	20683486	20683672	21760496	21760670	0	0	0	0	0	0	188	188	176	188	176	yes	yes	no	no
VCHR07C	CACTTCTCTGCCACCCATTT	GGTTGGAAATTCTAGGGCATT	Cipriani et al. 2008		chr07	chr07	chr07	545849	545959	531745	531851	511671	511777	0	0	2	0	0	0	112	108	108			no	no	no	no
VCHR08A	ACCCACTGCCACTCTCTCAT	AAATCTCCGGGATCCTTTTG	Cipriani et al. 2008		chr08	chr08	chr08	15200499	15200669	14340308	14340478	15426067	15426246	0	0	0	0	0	0	172	172	181			yes	no	yes	yes
VCHR09A	GCGACAGCATCACTTCAATC	GAATTGCCAAGGACAAGGAG	Cipriani et al. 2008		chr09	chr09	chr09	6426756	6426868	6325026	6325138	6322394	6322506	0	0	0	0	0	0	114	114	114			no	no	yes	yes
VCHR09B	AGCGTCATGACAGGTATCAGAA	AAAGAATTAATCATTACCATTTCACG	Cipriani et al. 2008		chr09	chr09	chr09	21413118	21413277	22013000	22013132	19572184	19572298	0	0	1	1	1	0	161	134	116			yes	yes	no	no
VCHR11A	GGGATAAGGTGAAAGCCTCA	ATGCTTGGTATCTGGCAACC	Cipriani et al. 2008		chr11	chr11	chr11	7418122	7418317	8973702	8973897	7626477	7626672	0	0	0	0	0	0	197	197	197			no	no	no	no
VCHR13A	TGGCAGAGCAAATGAATCAA	TTGGATGGATTGGAATGACC	Cipriani et al. 2008		chr13	chrNh	chr13	7619650	7619803	47825275	47825428	7764248	7764401	0	0	0	0	0	0	155	155	155			no	no	yes	yes
VCHR13B	TAAGCATTCTGGGCTTTTCC	TCGTCTATATGCGACCTTGG	Cipriani et al. 2008		chr13	chr13	chr13	24776322	24776476	17864495	17864649	23228080	23228234	0	0	0	0	0	0	156	156	156	156	156	no	yes	no	no
VCHR13C	AGACCCAAGGGCAAGGTACT	AACACCGTTAGGCATACTCCA	Cipriani et al. 2008		chr13	chr13	chr13	4525996	4526131	4659128	4659266	4473993	4474116	0	0	0	4	0	4	137	140	125	140	125	yes	yes	no	no
VCHR14A	AACCTGGGATGCTGAGAATG	TGCATGCATATGGATCTTGT	Cipriani et al. 2008		chr14	chr14	chr14	18914166	18914297	19228871	19229056	17487357	17487542	0	0	0	0	0	0	133	187	187	187	187	no	yes	no	no
VCHR14B	CAATTGAACACTTACACTCACAATCA	TGTGACTAAAGGTTATTAGCAGGA	Cipriani et al. 2008		chr14	chr14	chr14	1906682	1906875	1922608	1922789	1793862	1794040	0	0	1	1	1	1	195	183	180	183	180	yes	yes	no	no
VCHR15B	GGGTCCAATTCCTTTTGGTT	CGAAAGACTCAATTGCCACA	Cipriani et al. 2008		chr15	chr15	chr15	11027093	11027215	10639129	10639210	9566927	9567022	0	0	0	0	1	0	124	83	97			yes	no	yes	yes
VCHR16A	TTCATGTGTGACACCCCTTT	AATGTCCATGCTTCAAAATACC	Cipriani et al. 2008		chr16	chr16	chr16	3187867	3188027	3557938	3558038	3303062	3303222	0	0	0	0	0	0	162	102	162			yes	no	yes	yes
VCHR16B	ATAAGGCGCTGACTTTGTGA	CCAGGAGATCAACCACCATT	Cipriani et al. 2008		chr16	chr16	chr16	17432683	17432870	15467718	15467905	16215773	16215936	0	0	0	0	0	0	189	189	165			yes	no	yes	yes
VCHR16C	TTTCAATATTCCAAATGTGACCT	CATTTCTTTGCTCTTCCTGCT	Cipriani et al. 2008		chr16	chr16	chr16	16841852	16842010	14882079	14882228	15618369	15618518	0	0	1	0	1	0	160	151	151			no	no	no	no
VCHR17B	CCAAAGCCGACAACTTCTTC	CCGCCATAAACCCTAAACCT	Cipriani et al. 2008		chr17	chr17	chr17	5017367	5017527	3344649	3344809	5008523	5008683	0	0	0	0	0	0	162	162	162			no	no	no	no
VCHR18A	TTCCCACCCGGTAAATATGA	CATCCAAACATCACGCTGAG	Cipriani et al. 2008		chr18	chr18	chr18	8512593	8512758	8479435	8479592	8250326	8250479	0	0	0	2	0	0	167	159	155	159	155	yes	yes	no	no
VCHR18B	ATACGCAAATGATCACAGCA	CATTTTCTCCATGGCCTCAT	Cipriani et al. 2008		chr18	chr18	chr18	14028762	14028915	13966102	13966251	14013756	14013901	0	0	1	0	1	0	155	151	147			yes	no	yes	yes
VCHR18C	TGAAGCCCATTACAACCAAA	TGCAAATTAAAGCCAAGTGTG	Cipriani et al. 2008		chr18	chr18	chr18	33971369	33971500	35583185	35583316	35968412	35968543	0	0	1	0	1	0	133	133	133			no	no	no	no
VCHR18D	TAGGTACGGTCCCAATGACC	TCGATCGATCATCTTCATCTCT	Cipriani et al. 2008		chr18	chr18	chr18	20659793	20659996	21868200	21868393	21464262	21464465	0	0	0	2	0	1	205	195	205			yes	no	yes	yes
VCHR19A	TGGATTCACCATTGTCCTCA	CGAGGATACCAACAAGAATGAA	Cipriani et al. 2008		chr19	chr19	chr19	977575	977716	993884	994022	1128698	1128827	0	0	0	0	0	0	143	140	131			yes	no	no	no
VCHR19B	TTTGTTAGGTGTTGTTACCCGTTA	ATCTTCTGGCCATGTGGTTC	Cipriani et al. 2008		chr19	chr19	chr19	8693674	8693842	8783378	8783542	9829041	9829197	0	0	0	0	0	0	170	166	158			yes	no	no	no
VMC16D4	TAGAATACACAGGCCATATACAA	GGTTAGGATGCATATAGAAGAAG	Doligez et al. (2006)	NCBI GenBank: BV722728.1	chr05	chr05	chr05	17606754	17606923	16764835	16764988	17952376	17952529	0	2	0	2	0	1	171	155	155			no	no	yes	yes
VMC16F3	CCAATAAATGCAAACACATCTT	ATATTAAATGTTGCTCCTCCAC	Doligez et al. (2006)	NCBI GenBank: BV722727.1	chr07	chr07	chr07	1354582	1354757	1297772	1297947	1298143	1298306	0	0	0	0	0	0	177	177	165			yes	no	no	no
VMC1A2	TAAAATGTAGGGCGGCCACC	AACATAAATGGCCACCAGGG	Doligez et al. (2006)	NCBI GenBank: BV722760.1	chr07	chr07	chr07	8612127	8612233	8149136	8149286	9004146	9004252	0	0	0	0	2	0	108	152	108			yes	no	no	no
VMC1A5	GGCTACAACAACTCTATTACCT	AATATTCTCATTTTTTCCCTC	Doligez et al. (2006)	NCBI GenBank: BV722763.1	chr03	chr03	chr03	5954608	5954801	5933659	5933862	5888559	5888744	0	0	0	0	0	0	195	205	187			yes	no	no	no
VMC1C10	CACAGCTGTTCCAAGTCCCA	ACAAGCCTTCCGCCACTCTC	Welter et al. (2007)	NCBI GenBank: BV681755.1	chr09	chr09	chr09	563536	563716	687558	687711	516962	517121	0	0	0	0	0	0	182	155	161			yes	no	no	no
VMC1E11	GGGGTCCAATGTGGACTTTATC	CCATGAACAACAAACATGGCTT	Welter et al. (2007)	NCBI GenBank: BV681759.1	chr16	chr16	chr16	15219218	15219422	13390560	13390762	14286391	14286585	0	0	0	0	0	0	206	204	196	204	196	yes	yes	yes	yes
VMC1F10	CATACAAGGAATTTACCCCCA	ACCTCTTGTGCTGTCTAACCA	Welter et al. (2007)	NCBI GenBank: BV681761.1	chr08	chr08	chr08	292910	293116	366536	366744	340751	340953	0	0	1	0	1	0	208	210	204			yes	no	no	no
VMC2A3	ATTGAAACTCCGGAAGCTTAGG	CTTCGTGTAGAAGCTTCACAGGT	Goto-Yamamoto et al. (2006)	NCBI GenBank: BV681659.1	chr18	chr18	chr18	948244	948408	941194	941358	971556	971720	0	0	1	0	1	0	166	166	166			no	no	no	no
VMC2A5	CCACATGGAAGTGGAAGAAAAT	TGTATGAGGTATGAGGTGGCAA	Goto-Yamamoto et al. (2006)	NCBI GenBank: BV681663.1	chr14	chr14	chr14	24080928	24081112	24548569	24548721	22898485	22898637	0	0	0	0	0	0	186	154	154			no	no	no	no
VMC2A7	TGGGGATATGCAACTTCAACTG	AATATCCCTTCAAAAATTGCCGT	Doligez et al. (2006)	NCBI GenBank: BV722616.1	chr18	chr18	chr18	13397415	13397512	13353779	13353900	13378161	13378254	1	0	0	1	1	1	99	123	95			yes	no	yes	yes
VMC2B11	AAGAAGGTGACACCAGCGGA	CCCCTCACCCTGTTACCAAA	Doligez et al. (2006)	NCBI GenBank: BV722633.1	chr14	chr14	chr14	20429749	20429929	20707088	20707265	19170974	19171157	0	0	0	0	0	0	182	179	185			yes	no	no	no
VMC2B3	TCTGTGAATTTGCAGAGACGC	GGCTCAGACACAAACATGACCT	Goto-Yamamoto et al. (2006)	NCBI GenBank: BV681660.1	chr01	chr01	chr01	19375299	19375485	18700741	18700913	20052533	20052695	0	0	1	0	1	0	188	174	164			yes	no	no	no
VMC2B9	TAGACTGCCACACATCAACCGT	GGCGTGAAGTGAAAACCAAAAG	Doligez et al. (2006)	NCBI GenBank: BV722623.1	chr14	chr14	chr14	6761823	6761953	7535458	7535663	8595531	8595722	3	0	3	0	3	0	132	207	193			yes	yes	yes	yes
VMC2C3	TGCAATCCCATTATTATCTCTT	AATATTTGTAGAATGGTGCTTTT	Goto-Yamamoto et al. (2006)	NCBI GenBank: BV681661.1	chr14	chr14	chr14	20194293	20194487	20488816	20488982	18978339	18978527	0	0	0	0	0	0	196	168	190			yes	no	no	no
VMC2C7	TGGGATGATGATTATTGGGATG	ATAAGGCAGGTTGATTCAAGGA	Doligez et al. (2006)	NCBI GenBank: BV722617.1	chr13	chr13	chr13	24677850	24677991	17767511	17767678	23129079	23129254	0	0	0	0	0	0	143	169	177			yes	no	yes	no
VMC2D2	TCAGTGAATAAATGTCTAAATG	TAACCTGTAAAGTAGATTGTGC	Doligez et al. (2006)	NCBI GenBank: BV722672.1	chr18	chr18	chr18	21377127	21377227	22204666	22204772	21755914	21756018	0	0	0	0	0	0	102	108	106			yes	no	no	no
VMC2E11	CTCAGGAAGGCCAAGCAAATAA	TTTCGGCATTGATATTCAACCA	Doligez et al. (2006)	NCBI GenBank: BV722634.1	chr09	chr09	chr09	22676139	22676204	23422568	23422679	21010599	21010704	0	0	0	0	1	0	67	113	107			yes	no	no	no
VMC2E7	TCTTATTTGAGTAAAGCAACAG	ACTCTCAAGTTAAGCTCTTCCT	Doligez et al. (2006)	NCBI GenBank: BV722619.1	chr03	chr03	chr03	3223090	3223246	3156923	3157076	3203159	3203315	0	0	0	0	0	0	158	155	158			yes	no	no	no
VMC2F10	AGATTCTTCTGATGGTGTTGGG	ATCAGAGCTCCTCTTTCCTTCC	Doligez et al. (2006)	NCBI GenBank: BV722631.1	chr06	chr06	chr06	7615634	7615749	7615691	7615790	7635840	7635929	0	0	0	0	0	0	117	101	91			yes	no	yes	yes
VMC2G2	ACCCAGCTCCTTAGCTCCTCA	GGAAGCAAAGCAGACCACAAC	Goto-Yamamoto et al. (2006)	NCBI GenBank: BV681658.1	chr06	chr06	chr06	5819478	5819599	5821080	5821201	5802846	5802971	0	0	0	0	0	0	123	123	127			yes	no	no	no
VMC2H12	ATGCAACGAATTTTCAGAAGGG	GAAGTGCTGAACCTTTTTTGGAG	Doligez et al. (2006)	NCBI GenBank: BV722637.1	chr14	chr14	chr14	10303957	10304051	10843242	10843358	11954402	11954502	0	0	0	1	0	0	96	118	102	118	102	yes	yes	no	no
VMC3A8	ACCATGAGATCAAATTGGAACA	AAATGAAGCTGGAAAAGAATAGAAA	Doligez et al. (2006)	NCBI GenBank: BV722641.1	chr06	chr06	chr06	17486964	17487136	16168309	16168471	15560557	15560721	1	0	1	0	0	0	174	164	166	164	166	yes	yes	yes	yes
VMC3A9	GCTCAATCGATTGAACGACTTA	TGAGAGTATGCTTCAATTGGCT	Doligez et al. (2006)	NCBI GenBank: BV722646.1	chr17	chr17	chr17	5115729	5115870	3450334	3450419	5114224	5114309	0	0	0	0	0	0	143	87	87			no	no	no	no
VMC3B7.2	TGTCTTTGATACCCAATCGAACT	ATTCCTCCTGGTTTTGAAACTCT	Doligez et al. (2006)	NCBI GenBank: BV722638.1	chr19	chr19	chr19	6675398	6675501	6671673	6671776	7627662	7627755	0	1	0	1	0	1	105	105	95			yes	no	no	no
VMC3B8	CCGCTTCTTCTTTTGGCTTGTA	CTCGTCGTCTTCTTGGGAACTC	Doligez et al. (2006)	NCBI GenBank: BV722642.1	chr12	chr12	chr12	5353885	5354034	5000234	5000370	5295869	5296034	0	1	0	1	0	1	151	138	167			yes	no	no	no
VMC3C11.1	GATGGATGCAACTCGAAAAAGA	CAAAGCGTTTAGCCAAAACTCA	Doligez et al. (2006)	NCBI GenBank: BV722653.1	chr17	chr17	chr17	2296673	2296779	629084	629180	2280269	2280375	0	0	0	0	0	0	108	98	108			yes	no	no	no
VMC3C7	AATTTGGCTAAGAAAGGA	AATATTCAGAAAATTTGTGTC	Doligez et al. (2006)	NCBI GenBank: BV722639.1	chr05	chr05	chr05	12716770	12716879	12468396	12468519	13407063	13407186	0	0	0	0	0	0	111	125	125			no	no	yes	yes
VMC3C9	ATAAAATGGAATTAAGGGGGGA	CAAACGCTAGATACCATGGAGA	Doligez et al. (2006)	NCBI GenBank: BV722648.1	chr08	chr08	chr08	17399215	17399478	16527726	16527991	17475558	17475821	0	0	0	0	0	0	265	267	265	267	265	yes	yes	no	no
VMC3D7	GCACCATTCTGCCATTATGATT	TATTTTCAGTGACCCACTCTTCAC	Doligez et al. (2006)	NCBI GenBank: BV722833.1	chr10	chr10	chr10	1089146	1089314	971007	971165	996636	996798	0	0	0	0	0	0	170	160	164			yes	no	yes	no
VMC3E11.2	GGTTTAAAACCTTCTGGACACCC	TCTTTTGTTTGGCAACGACCTA	Doligez et al. (2006)	NCBI GenBank: BV722654.1	chr10	chr10	chr10	10192988	10193075	9617159	9617248	12056642	12056735	0	1	0	0	1	2	89	91	95			yes	no	no	no
VMC3F3	GAAGAAGTTGGCATGAGGCA	ACCCATGTGTCTCACCCCC	Doligez et al. (2006)	NCBI GenBank: BV681668.1	chr03	chr03	chr03	7698377	7698507	7698886	7699016	7618228	7618356	1	0	1	0	1	0	132	132	130			yes	no	no	no
VMC3G8.2	GAGCGCAGCTGATAAATGAAAA	CGCTACGAATATCTGCGCTAAA	Doligez et al. (2006)	NCBI GenBank: BV722645.1	chr09	chr09	chr09	4420762	4420923	4490477	4490660	4326655	4326816	0	0	0	0	0	0	163	185	163			yes	no	no	no
VMC3G9	GATCCTTTTTGGGGAATCTCA	CAAGCCACTAGTAGTCATCCCTTT	Doligez et al. (2006)	NCBI GenBank: BV722650.1	chr01	chr01	chr01	8023890	8024010	8015846	8015976	8375220	8375340	0	0	0	0	0	0	122	132	122			yes	no	no	no
VMC4F3.1	AAAGCACTATGGTGGGTGTAAA	TAACCAATACATGCATCAAGGA	Doligez et al. (2006)	NCBI GenBank: BV722689.1	chr12	chr12	chr12	16417442	16417621	14915560	14915729	16007560	16007729	0	0	0	0	0	0	181	171	171	171	171	no	yes	no	no
VMC4F8	CATTTCATAGGGTTTTCACAGC	CTGCCAGTATACTGATTCCTCTC	Doligez et al. (2006)	NCBI GenBank: BV102437.1	chr01	chr01	chr01	632258	632373	679323	679463	505989	506102	0	0	0	0	0	0	117	142	115			yes	yes	no	no
VMC4H6	GTATAGAACCACGCATCCAACA	CCCTTAGTTTCCTCGTGCTTTT	Doligez et al. (2006)	NCBI GenBank: BV722698.1	chr09	chr09	chr09	9648369	9648531	9544616	9544778	9251859	9252017	0	0	0	0	0	0	164	164	160			yes	no	no	no
VMC5A10	GTAAAGAATAAATGGAGAGGGG	CAGTTGAGGAAAGGAAGGATAG	Doligez et al. (2006)	NCBI GenBank: BV722722.1	chr19	chr19	chr19	21585540	21585702	15259272	15259425	17649761	17649914	0	0	1	0	1	0	164	155	155			no	no	yes	yes
VMC5C6	CAAGTGGACATCCCACATCAT	CTGACCCCCTTCTTTCCCTTCTA	Doligez et al. (2006)	NCBI GenBank: BV722669.1	chr12	chr12	chr12	2682377	2682454	2550124	2550203	2872499	2872574	0	0	0	0	0	0	79	81	77			yes	no	no	no
VMC5D11	CTTCCACAATCACCAAATCACA	GAAATGAATGGGAAGAGACACTG	Doligez et al. (2006)	NCBI GenBank: BV722723.1	chr19	chr19	chr19	5029119	5029318	4965308	4965507	5626368	5626625	0	1	0	0	0	0	201	201	259			yes	no	no	no
VMC5E11	ATTGGGTTGTATGATATTATTTT	TATTTATGTATTAGCATGCTTTT	Doligez et al. (2006)	NCBI GenBank: BV722724.1	chr05	chr05	chr05	12320603	12320761	12114161	12114357	13052813	13053011	0	1	0	0	0	0	160	198	200			yes	no	no	no
VMC5E9	ATCCAGAGCCATAACAGATTCA	TCACAGCTTTCTCATTACCCTT	Doligez et al. (2006)	NCBI GenBank: BV722721.1	chr19	chr19	chr19	4183125	4183346	4146234	4146465	4478923	4479126	0	0	0	0	0	0	223	233	205			yes	no	no	no
VMC5G1.1	GAACTAAATGAAGCTGGAAAAGA	AAATTGCTTTGAATGAACACTG	Doligez et al. (2006)	NCBI GenBank: BV681676.1	chr06	chr06	chr06	17486959	17487095	16168304	16168430	15560552	15560678	0	1	0	1	0	0	138	128	128			no	no	yes	yes
VMC5G6.1	TTCTAAGACAGAATTGCTTGGC	TTATCTGTAGCTTTCACACCCC	Doligez et al. (2006)	NCBI GenBank: BV681677.1	chr08	chr08	chr08	11073743	11073858	10234383	10234520	11357709	11357844	0	0	0	0	0	0	117	139	137			yes	no	no	no
VMC5G7	CATTTCGCTGGTGACTTTC	ACTACCCTCTCTTTCTCGC	Doligez et al. (2006)	NCBI GenBank: BV722848.1	chr02	chr02	chr02	8334940	8335134	9595023	9595229	9666413	9666593	0	0	0	0	0	0	196	208	182	208	182	yes	yes	no	no
VMC5G8	CATGCACATCTTGTTTCACTCT	CATCATTGCTTCCAAAAGTCTC	Doligez et al. (2006)	NCBI GenBank: BV722719.1	chr15	chr15	chr15	14895031	14895341	14287997	14288301	12203364	12203663	0	0	0	0	0	0	312	306	301	306	301	yes	yes	yes	no
VMC5H11	AACCCCTCATGTGCCATACTAA	TGCTCAACAGCTTTCTTGATTC	Doligez et al. (2006)	NCBI GenBank: BV722726.1	chr19	chr19	chr19	1241284	1241481	1263967	1264166	1406098	1406275	0	0	1	0	1	0	199	201	179	201	179	yes	yes	no	no
VMC5H2	ACTCATTCCAACACGGAAAGG	CATTGCACCACTGCTTTTAGACT	Doligez et al. (2006)	NCBI GenBank: BV681678.1	chr08	chr08	chr08	15407796	15408000	14547934	14548138	15624571	15624775	0	0	0	0	0	0	206	206	206			no	no	no	no
VMC5H5	TACTTGCCCAATGGGTAATGAC	ATGGCCTCCCTACAAAAGAAAC	Doligez et al. (2006)	NCBI GenBank: BV681679.1	chr07	chr07	chr07	4878522	4878686	4872232	4872404	4898976	4899156	0	0	0	0	0	0	166	174	182			yes	no	no	no
VMC6C10	TTCCTGCGAATTCTAACCCCTT	CCACTTCCATTCCCTCTCCTGT	Arroyo-Garcia & Martinez-Zapater, 2004	NCBI GenBank: BV208996.1	chr14	chr14	chr14	22124303	22124431	22374570	22374682	20861040	20861150	0	0	0	0	0	0	130	114	112	114	112	yes	yes	no	no
VMC6D12	CTCTCTTTTCCGAAATTGGGGT	ATTTTCCCTGGAAACAAAGTGG	Arroyo-Garcia & Martinez-Zapater, 2004	NCBI GenBank: BV208992.1	chr09	chr09	chr09	3792236	3792400	3843319	3843493	3698827	3699003	0	0	0	0	0	0	166	176	178			yes	no	no	no
VMC6E4	AAACAACACCGTCAAAGTAAGG	GAGTAAGAAACATTCTGCCCGT	Doligez et al. (2006)	NCBI GenBank: BV722739.1	chr09	chr09		22675209	22675353	23421630	23421778			0	0	0	0			146	150				yes	no	no	no
VMC6F5	GTGATATAATAGTGGCTTGTGT	GCCTTTAAAGAGTAGCTAGAGT	Doligez et al. (2006)	NCBI GenBank: BV722740.1	chr07	chr07	chr07	14949598	14949900	14184013	14184330	15294675	15295008	0	1	0	1	0	1	304	319	335			yes	no	yes	yes
VMC6G1	TGCATAGTGCTGTAGGCCATTG	TCTGTCATTGCTGTCCCTTTCA	Doligez et al. (2006)	NCBI GenBank: BV722735.1	chr11	chrNh	chr11	8983138	8983327	43119214	43119393	9126736	9126937	0	0	1	0	0	0	191	181	203			yes	no	yes	no
VMC6H6	GTTTTGCAGTGGAGGAGGGTC	ATGGGAGCATAACGGGTGAAG	Doligez et al. (2006)	NCBI GenBank: BV722741.1	chr01	chr01	chr01	20844256	20844503	20090566	20090816	21645613	21645866	0	0	0	2	0	1	249	252	255			yes	no	no	no
VMC7B1	CACGCAATCTCTCATTTCACAAA	TGGTTTAGGTGACCCAACCTTTA	Pellerone et al. (2001)	NCBI GenBank: BV005169.1	chr19	chr19	chr19	23628578	23628820	16244979	16245187	19029697	19029916	0	0	2	0	1	1	244	210	221			yes	no	yes	yes
VMC7H3	TCAGATATTGAAGAACACCACA	ACTAGAAAATGCACAATCTCCC	Pellerone et al. (2001)	NCBI GenBank: BV005175.1	chr04	chr04	chr04	4719044	4719177	4747147	4747278	4895850	4895981	0	0	0	1	0	1	135	133	133	133	133	no	yes	no	no
VMC8A11	ATAAATTGTGTTGGGAGACCT	TCTCAAAGATGGACTACACCTG	Doligez et al. (2006)	NCBI GenBank: BV722707.1	chr19	chr19	chr19	4703700	4703814	4622084	4622201	5301575	5301703	0	0	0	0	0	1	116	119	130			yes	no	yes	yes
VMC8A7	GCAGCAACTCTCTTACACACCG	GTGGGAGCACTGGTTGCTTTAG	Doligez et al. (2006)	NCBI GenBank: BV722699.1	chr01	chr01	chr01	3423317	3423474	3540800	3540961	3765669	3765820	0	0	0	0	0	0	159	163	153	163	153	yes	yes	no	no
VMC8C2	AAGGAATTTGGATACTGAAGGT	TGAAGACATCTACGTAGGTGAA	Adam-Blondon et al. (2004)	NCBI GenBank: BV209018.1	chr02	chr02	chr02	17626961	17627107	19588940	19589070	20377430	20377574	0	0	0	0	0	0	148	132	146	132	146	yes	yes	yes	yes
VMC8D11	TGTTGAAGCTAGCATTGTCTCC	ATTCGTCTTTATGCCCATTGTT	Doligez et al. (2006)	NCBI GenBank: BV722709.1	chr07	chr07	chr07	18964323	18964456	20293465	20293602	21424801	21424938	0	0	0	0	0	0	135	139	139			no	no	yes	no
VMC8D3	TGGCAAGACACAATAAAACAG	ATAGAGTCCTGCAAATCCAAGA	Adam-Blondon et al. (2004)	NCBI GenBank: BV209021.1	chr10	chr10	chr10	9424268	9424428	8948463	8948621	11306594	11306756	0	0	0	0	0	0	162	160	164			yes	no	yes	no
VMC8E6	AAGGGGTTCATTTGATTGAGAG	CTTCATCCATCCTTACAGCTTAGA	Adam-Blondon et al. (2004)	NCBI GenBank: BV209022.1	chr13	chr13	chr13	27180657	27180909	20297064	20297324	25706346	25706598	0	2	1	0	0	2	254	262	254			yes	no	no	no
VMC8E8	CCAAAAAGAGCCAAGAGGGAAA	GGGAGGAGATGGGCAAAAAGTA	Doligez et al. (2006)	NCBI GenBank: BV722701.1	chr01	chr01	chr01	19153047	19153171	18472435	18472537	19825553	19825683	1	2	0	2	0	0	126	104	132	104	132	yes	yes	no	no
VMC8F10	TATGAAAGATGAATGGCTGCTC	AAGGGTGCTTGAAGGTTTATGT	Doligez et al. (2006)	NCBI GenBank: BV722704.1	chr03	chr03	chr03	3324131	3324339	3342050	3342248	3289915	3290111	1	0	2	0	2	0	210	200	198	200	198	yes	no	no	no
VMC8F4.2	GCGTAAAGCATATTCAAGCATT	GAAGTTAGCGCAGATGAAAGAT	Adam-Blondon et al. (2004)	NCBI GenBank: BV209023.1	chr18	chr18	chr18	10120944	10121041	10078517	10078612	10156307	10156399	3	1	0	1	0	1	99	97	94			yes	yes	no
VMC8G6	TCAGTAATCACGAGCTTCCCG	TGGAGTGGGGATATGGAAATG	Adam-Blondon et al. (2004)	NCBI GenBank: BV209027.1	chr12	chr12	chr12	2354142	2354290	2180954	2181092	2350277	2350417	0	0	0	0	0	0	150	140	142	140	142	yes	yes	no	no
VMC8G9	AACATTATCAACAACATGGTTTTA	ATATTCATCCTTCCCATCACTA	Doligez et al. (2006)	NCBI GenBank: BV722703.1	chr12	chr12	chr12	21945210	21945380	20484112	20484277	21559251	21559416	0	0	0	0	0	0	172	167	167			no	no	no	no
VMC8H10	GTTGATCACCGTGGTAGTAAAA	TTCATCACGTAATCCAAAAGTC	Doligez et al. (2006)	NCBI GenBank: BV722706.1	chr18	chr18	chr18	2918703	2918859	2953767	2953941	2876686	2876891	0	1	0	1	0	2	158	176	207			yes	no	yes	yes
VMC9B5	ATGCCCGAGAAGAGTCGAGAA	CTGCCGTTTGGGTAAGATGCT	Doligez et al. (2006)	NCBI GenBank: BV722774.1	chr05	chr05	chr05	20174295	20174539	19685894	19686138	20890069	20890313	0	0	0	0	0	0	246	246	246			no	no	no	no
VMC9D3	GATTTGAAAGTCGAAAGCCAGG	TGCAAAGACTGTGAGATGAGGG	Doligez et al. (2006)	NCBI GenBank: BV722770.1	chr01	chr01	chr01	24039899	24040103	23551044	23551242	24619492	24619686	0	0	0	0	0	0	206	200	196	200	196	yes	yes	no	no
VMCNG1E1	GTTACGCCATTGCTTGCATTTT	TTTCCCCTCTTGTAGGGCAGTT	Riaz et al. (2004)	NCBI GenBank: BV681680.1	chr14	chr14	chr14	1413666	1413772	1452145	1452251	1315137	1315235	0	0	0	0	0	0	108	108	100	108	100	yes	yes	no	no
VMCNG2C2.1	CCACTTGATCTTGAGGTAGG	AGGGACATTGACACAACACA	Doligez et al. (2006)	NCBI GenBank: BV722818.1	chr04	chr04	chr04	1059294	1059539	1068415	1068606	1101176	1101407	0	0	0	0	0	0	247	193	233			yes	no	no	no
VMCNG2E2	AGATGCTAGGAAAAATGGAAACCC	TGAGTCTCTCTCCACCTTTGAACA	Doligez et al. (2006)	NCBI GenBank: BV722819.1	chr08	chr08	chr08	15266201	15266379	14406008	14406186	15482729	15482863	0	0	0	0	0	0	180	180	136			yes	no	yes	yes
VMCNG2F12.1	TCGCTGGAGAGATAGATGCCTT	AGGCCACCGGATCAAAACT	Doligez et al. (2006)	NCBI GenBank: BV722810.1	chr18	chr18	chr18	22847849	22848046	23370288	23370405	22999893	23000052	0	0	0	0	0	0	199	119	161	119	161	yes	yes	no	no
VMCNG2H1	ACTGCAACAATTGCGACA	TTGAGGAAACACCACCAT	Doligez et al. (2006)	NCBI GenBank: BV722817.1	chr11	chr11	chr11	636454	636670	617136	617352	631316	631562	1	0	1	0	1	0	218	218	248			yes	no	yes	yes
VMCNG4E10.1	AATGCAGCAGCGCCAGATG	GCAGGCTGCTGCTGTTTTG	Welter et al. (2007)		chr13	chr13	chr13	18522969	18523213	12137870	12138132	17312696	17312958	0	0	0	0	0	0	246	264	264			no	no	no	no
VRZAG21	TCATTCACTCACTGCATTCATCGGC	GGGGCTACTCCAAAGTCAGTTCTTG	Sefc et al. (1999)		chr04	chr04	chr04	13794845	13795049	15225252	15225440	12985595	12985801	0	0	0	0	0	0	206	190	208	190	208	yes	yes	no	no
VRZAG47	GGTCTGAATACATCCGTAAGTATAT	ACGGTGTGCTCTCATTGTCATTGAC	Sefc et al. (1999)		chr05		chr05	4472037	4472194			3911589	3911744	0	1			0	2	159		157			yes	no	no	no
VRZAG67	ACCTGGCCCGACTCCTCTTGTATGC	TCCTGCCGGCGATAACCAAGCTATG	Sefc et al. (1999)		chr10		chr10	5006368	5006519			5875381	5875546	1	3			1	3	153		167			yes	yes	yes	yes
VRZAG79	AGATTGTGGAGGAGGGAACAAACCG	TGCCCCCATTTTCAAACTCCCTTCC	Sefc et al. (1999)		chr05	chr05	chr05	5692460	5692716	5587415	5587657	5053366	5053616	1	0	1	0	1	0	258	244	252	244	252	yes	yes	no	no
VRZAG83	GGCGGAGGCGGTAGATGAGAGGGCG	ACGCAACGGCTAGTAAATACAACGG	Sefc et al. (1999)		chr04	chr04	chr04	20627004	20627199	22370774	22370975	20050776	20050965	5	2	5	0	5	0	197	203	191	203	191	yes	yes	no	no
VVIB01	TGACCCTCGACCTTAAAATCTT	TGGTGAGTGCAATGATAGTAGA	Merdinoglu et al. (2005)		chr02	chr02	chr02	2161587	2161875	2219213	2219513	2221182	2221480	0	0	0	0	0	0	290	302	300	302	300	yes	yes	no	no
VVIB22	CCCTCCAATCTACATCCATGAA	CAGTGTGTTTCTTGATGGTCCA	Merdinoglu et al. (2005)		chr07	chr07	chr07	3521457	3521615	3502088	3502242	3536467	3536613	0	0	0	0	0	0	160	156	148	156	148	yes	yes	yes	yes
VVIB23	GGTCACGTAGATATTGAAGTTG	TTTGTATTTTGGGCATTTGCAG	Merdinoglu et al. (2005)		chr02	chr02	chr02	4807121	4807411	4802747	4803059	4909608	4909894	0	0	0	0	0	0	292	314	288	314	288	yes	yes	no	no
VVIB63	ACCACCAACATATATAGTCCAA	GAGAGAAATGTGGAGGAGTAAA	Merdinoglu et al. (2005)		chr15	chr15	chr15	11597153	11597298	11307129	11307286	10199233	10199380	0	0	0	0	0	0	147	159	149			yes	no	no	no
VVIC51	CTTTGAAGCACAAAATCGAGCT	ACCAAAGGGAAGCAAAAGAAAA	Merdinoglu et al. (2005)		chr13	chr13	chr13	8193619	8193782	7913794	7913973	8385448	8385611	0	0	0	0	0	0	165	181	165			yes	no	yes	no
VVIH01	GGGCTTTGCTGCGATATTTATT	ACACAGAATACGCAACTTTGCA	Merdinoglu et al. (2005)		chr10	chr10	chr10	1473028	1473269	1577522	1577760	1738275	1738509	0	0	0	0	0	0	243	240	236			yes	no	no	no
VVIH54	CCGCACTTGTGTTGAATTTCAG	CAAACCGTTTTTACACCAGCAG	Merdinoglu et al. (2005)		chr13	chr13	chr13	3434661	3434825	3569020	3569166	3419782	3419946	1	0	1	0	1	0	166	148	166	148	166	yes	yes	no	no
VVIM01	GAAGAATTTTAGGAGTTGGTCA	GAAGAGAAGCAAGAAGTGATAA	Merdinoglu et al. (2005)		chr13		chr13	6609298	6609479			6672304	6672485	0	0			0	0	183		183		183	yes	yes	no	no
VVIM04	AAAAATCTGATATCAACCGGCT	TATATTGATCACCACACTCGAT	Merdinoglu et al. (2005)		chr11	chr11	chr11	558439	558520	536831	536910	548904	549012	0	2	0	0	0	1	83	81	110	81	110	yes	yes	no	no
VVIM10	AGGTGAACTCTGTAAATATACG	GCTCAAAGTTGAAGATTTATCC	Merdinoglu et al. (2005)		chr18	chr18	chr18	10439196	10439562	10390585	10390959	10455385	10455737	0	0	0	0	0	1	368	376	354	376	354	yes	yes	no	no
VVIM63	AAGCCTTCTACTTGTTTGATGA	ATTTGTTCTCAAACAGGCACAT	Merdinoglu et al. (2005)		chr13	chr13	chr13	4909035	4909332	5066051	5066352	4864814	4865118	0	1	0	1	0	1	299	303	306			yes	no	no	no
VVIM93	CAACGTTTATTGTAAGAGCCTC	GCTTAGCTTGCTAGAAACTTGA	Merdinoglu et al. (2005)		chr18	chr18	chr18	6962288	6962395	6919215	6919324	6739963	6740067	0	0	0	0	0	0	109	111	106	111	106	yes	yes	no	no
VVIN16	ACCTCTATAAGATCCTAACCTG	AAGGGAGTGTGACTGATATTTC	Merdinoglu et al. (2005)		chr18	chr18	chr18	26361305	26361464	27830653	27830804	26135640	26135791	0	0	0	0	0	0	161	153	153	153	153	no	yes	no	no
VVIN33	TGCCAAAGCAAGTATCAACATG	ATTTTGATCCCACCTAACTCTG	Merdinoglu et al. (2005)		chr05	chr05	chr05	11721184	11721459	11547599	11547882	12486247	12486528	0	0	0	0	0	0	277	285	283	285	283	yes	yes	no	no
VVIN62	AACCTTAACAATTTGCTTCCAC	GGAAAACCCTAGTTTTTACAGT	Merdinoglu et al. (2005)		chr13	chr13	chr13	1387838	1388199	1416635	1416996	1383104	1383465	0	0	1	0	0	0	363	363	363	363	363	no	yes	no	no
VVIN73	TACTTCACCTAACAATACAGCT	AATACATAAGGTGAAGATGCCT	Merdinoglu et al. (2005)		chr17	chr17	chr17	5636037	5636301	3948203	3948469	5616681	5616947	0	0	0	0	0	0	266	268	268	268	268	no	yes	no	no
VVIN78	TAAAGGACCCATCTCAATGTTT	ACTGAGTATGGTGAGTATTGAT	Merdinoglu et al. (2005)		chr10	chr10	chr10	10476651	10476810	9906716	9906875	12331417	12331574	0	0	0	0	0	0	161	161	159	161	159	yes	yes	no	no
VVIN85	ACAATGGGTAAAATAAGGGGAG	TAGTCTTAAATGGAGTGGGAGA	Merdinoglu et al. (2005)		chr10	chr10	chr10	6040628	6040980	5730659	5731011	7278937	7279295	0	0	0	0	0	0	354	354	360	354	360	yes	yes	yes	no
VVIP02	CATTAAAGTTAAGGCAACCACA	TCGAGTTGAAAGAAAATTGCCA	Merdinoglu et al. (2005)		chr11	chr11	chr11	11931480	11931751	10618435	10618706	11589075	11589344	0	0	0	0	0	0	273	273	271	273	271	yes	yes	yes	yes
VVIP05	CCAACATTCAAGAGAAGCTTCA	TTTCATTATCCACAAGTAGGGT	Merdinoglu et al. (2005)		chr14	chr14	chr14	2861324	2861572	4478398	4478641	3488097	3488341	1	0	2	0	1	0	250	245	246	245	246	yes	yes	no	no
VVIP22	TTATCTGCTTAGGGAAAACGTA	AACACACCTTGAGAAAATAGCA	Merdinoglu et al. (2005)		chr14	chr14	chr14	18364396	18364735	18817732	18818083	17080703	17081044	0	0	0	0	0	0	341	353	343	353	343	yes	yes	no	no
VVIP26	CTTGCATGAGGATTTTTGTTGG	CCTCTTTAATTGCACAACCTTG	Merdinoglu et al. (2005)		chr14	chr14	chr14	27557085	27557249	28149906	28150084	26708142	26708300	0	0	0	0	0	0	166	180	160			yes	no	no	no
VVIP31	TATCCAAGAGACAAATTCCCAC	TTCTCTTGTTTCCTGCAAATGG	Merdinoglu et al. (2005)		chr19	chr19	chr19	6697524	6697704	6693797	6693977	7649864	7650040	0	0	0	0	1	2	182	182	178	182	178	yes	yes	no	no
VVIP33	AAACAATGCTGTTAACCTGGAT	AGGGGGTGTTTAGTAATTTCAA	Merdinoglu et al. (2005)		chr15	chr15	chr05	13060296	13060699	12866616	12866963	9732082	9732487	0	0	0	0	0	0	405	349	407	349	407	yes	yes	no	no
VVIP60	GGGGAATAACTAAATTGAGGAT	GTATGAATGCGGATAGTTTGTG	Merdinoglu et al. (2005)		chr01	chr01	chr01	9196429	9196743	9077539	9077857	9542108	9542422	0	1	0	1	0	1	316	320	316	320	316	yes	yes	no	no
VVIP72	ACTTTGAAGGGATCACATGAAT	GCATACGGCCTTAATATATGTT	Merdinoglu et al. (2005)		chr06	chr06	chr06	2228161	2228250	2156018	2156095	2169184	2169261	0	0	0	0	0	0	91	79	79	79	79	no	yes	no	no
VVIQ52	TAAAAGGATGGTAGATGACAGA	ACAGGAAAGTGTTCAATGGTTA	Merdinoglu et al. (2005)		chr09	chr09	chr09	21558043	21558124	22143673	22143758	19710703	19710788	0	0	0	0	0	0	83	87	87	87	87	no	yes	yes	yes
VVIQ61	TGTAACTGCTAATCTTTCTGGG	GGAACAATGCTGGATAAGATGA	Merdinoglu et al. (2005)		chr15	chr15	chr15	11761810	11762167	11458703	11459064	10338306	10338665	0	1	0	1	0	1	359	363	361			yes	no	no	no
VVIQ66	CTTGCAGTGCTTTCAACAATGA	ACCAATATGATGACTTTAGCCA	Merdinoglu et al. (2005)		chr09	chr09	chr09	10808981	10809160	10702896	10703075	10779786	10779963	1	0	1	0	1	0	181	181	179	181	179	yes	yes	no	no
VVIV37	TTTTCTCCCTACTCTTAACTTC	GGTAGACCTTGAAATGAAGTAA	Merdinoglu et al. (2005)		chr10	chr10	chr10	14590969	14591136	13195744	13195903	15538745	15538900	0	0	0	0	1	0	169	161	157	161	157	yes	yes	no	no
VVIV67	TATAACTTCTCATAGGGTTTCC	TTGGAGTCCATCAAATTCATCT	Merdinoglu et al. (2005)		chr15	chr15	chr15	10897392	10897757	10491952	10492285	9302717	9303046	0	0	0	1	0	0	367	335	331			yes	yes	no	no
VVMD17	TGACTCGCCAAAATCTGACG	CACACATATCATCACCACACGG	Bowers et al. (1999)		chr18	chr18	chr18	22818143	22818352	23340181	23340398	22970496	22970715	0	0	0	0	0	0	211	219	221			yes	no	no	no
VVMD24	GTGGATGATGGAGTAGTCACGC	GATTTTAGGTTCATGTTGGTGAAGG	Bowers et al. (1999)		chr14	chr14	chr14	24251864	24252076	24737669	24737879	23133602	23133808	0	0	0	0	0	1	214	212	208	212	208	yes	yes	yes	no
VVMD25	TTCCGTTAAAGCAAAAGAAAAAGG	TTGGATTTGAAATTTATTGAGGGG	Bowers et al. (1999)		chr11	chr11	chr11	2971693	2971932	3130846	3131087	2928969	2929226	0	0	0	0	0	0	241	243	259	243	259	yes	yes	no	no
VVMD27	GTACCAGATCTGAATACATCCGTAAGT	ACGGGTATAGAGCAAACGGTGT	Bowers et al. (1999)		chr05		chr05	4472022	4472200			3911574	3911750	0	0			0	1	180		178		178	yes	yes	no	no
VVMD28	AACAATTCAATGAAAAGAGAGAGAGAGA	TCATCAATTTCGTATCTCTATTTGCTG	Bowers et al. (1999)		chr03	chr03	chr03	12005375	12005610	12363934	12364193	12273560	12273805	1	0	1	0	1	0	237	261	247	261	247	yes	yes	no	no
VVMD31	CAGTGGTTTTTCTTAAAGTTTCAAGG	CTCTGTGAAAGAGGAAGAGACGC	Bowers et al. (1999)		chr07	chr07	chr07	5255072	5255281	5243754	5243955	5251165	5251376	0	0	0	0	0	1	211	203	213	203	213	yes	yes	no	no
VVMD32	TATGATTTTTTAGGGGGGTGAGG	GGAAAGATGGGATGACTCGC	Bowers et al. (1999)		chr04	chr04	chr04	18402264	18402533	20174475	20174712	17897296	17897565	0	0	0	1	0	0	271	239	271	239	271	yes	yes	no	no
VVMD34	GGTACATCAGTACTTGAAATGGTTGC	TTCTCCGTAGAAGCGTAAACAGC	Bowers et al. (1999)		chr02	chr02	chr02	3542243	3542478	3461718	3461955	3587094	3587331	0	0	0	0	0	0	237	239	239	239	239	no	yes	no	no
VVMD36	TAAAATAATAATAGGGGGACACGGG	GCAACTGTAAAGGTAAGACACAGTCC	Bowers et al. (1999)		chr03	chr03	chr03	7904161	7904411	7901114	7901376	7836934	7837198	0	0	1	0	0	0	252	264	266			yes	no	no	no
VVMD5	CTAGAGCTACGCCAATCCAA	TATACCAAAAATCATATTCCTAAA	Bowers et al. (1999)		chr16	chr16	chr16	22305077	22305302	19859837	19860070	20313406	20313629	0	0	0	0	0	0	227	235	225	235	225	yes	yes	no	no
VVMD7	AGAGTTGCGGAGAACAGGAT	CGAACCTTCACACGCTTGAT	Bowers et al. (1999)		chr07	chr07	chr07	1560528	1560772	1496565	1496815	1498886	1499124	1	0	1	0	1	0	246	252	240	252	240	yes	yes	no	no
VVMD8	TAACAAACAAGAAGAGGAAT	AGCACATCCACAACATAATG	Bowers et al. (1999)		chr11	chr11	chr11	19974886	19975038	18019422	18019560	18112806	18112948	0	0	0	0	0	0	154	140	144			yes	no	yes	yes
VVNTM1	CCACGCCACTATTGCTAAAC	TGCACCGTATCAAGATCATGTC	Fournier-Level et al. (2009)		chr02	chr02	chr02	14261177	14261345	15032264	15032426	15821050	15821224	0	0	1	2	2	2	170	164	176	164	176	yes	yes	yes	yes
VVNTM3	TGCTGACCTGAATCATTTTCTACT	GATGTTCTGGAGAGATGCTTATC	Fournier-Level et al. (2009)		chr02	chr02	chr02	14399922	14400193	15189084	15189381	15986471	15986732	0	0	0	0	0	0	273	299	263			yes	yes	yes	yes
VVNTM6	CCTTCTTGGACACCCATACAAA	TTCCCTATCAACAAACTTGAGG	Fournier-Level et al. (2009)		chr02	chr02	chr05	14442196	14442343	15241994	15242139	15728943	15729075	0	0	0	0	4	2	149	147	134	147		yes	yes	yes	yes
VVS1	ACAATTGGAAACCGCGTGGAG	CTTCTCAATGATATCTAAAACCATG	Thomas & Scott (1993)	NCBI GenBank: G64022.1	chr13	chr13	chr13	6664351	6664539	6781816	6782008	6725535	6725723	0	0	0	0	0	0	190	194	190			yes	no	no	no
VVS19	AAGATGTGTACGAATGGTATTGAGG	CCACTTTGGAAGTCGTCTTACCT	Thomas et al. (1994)	NCBI GenBank: BV722862.1	chr05	chr05	chr05	22023962	22024126	21504397	21504561	22708761	22708925	0	0	0	0	0	0	166	166	166	166	166	no	yes	yes	no
VVS2	CAGCCCGTAAATGTATCCATC	AAATTCAAAATTCTAATTCAACTGG	Thomas & Scott (1993)	NCBI GenBank: G64021.1	chr11	chr11	chr11	3909894	3910029	4055714	4055857	3905519	3905660	0	0	0	0	0	0	137	145	143	145	143	yes	yes	no	no
VVS29	CCCCAAGGCTCTGAAAACAAT	TGCAAAGCAAATAAAGCTTCCA	Thomas et al. (1994)	NCBI GenBank: BV722863.1	chr01	chr01	chr01	1005645	1005821	1095320	1095488	887603	887771	0	0	0	0	0	0	178	170	170			no	no	no	no
VVS3	TGCCCTATCAATTAGTTCACCTA	TCGACTTTGATATATTGATGATT	Thomas & Scott (1993)	NCBI GenBank: G64023.1	chr02	chr02	chr02	4014296	4014508	3957470	3957688	4081157	4081375	0	0	2	1	2	1	214	220	220			no	no	yes	yes
VVS4	CCATCAGTGATAAAACCTAATGCC	CCCACCTTGCCCTTAGATGTTA	Thomas & Scott (1993)	NCBI GenBank: G64024.1	chr08	chr08	chr08	9992297	9992467	9137005	9137177	10240069	10240241	1	1	0	0	1	0	172	174	174			no	no	no	no

### Sheet: Table S2 Pedigree of Gf.99-03
Table S2 SSR marker data to confirm the pedigree of Gf.99-03.
Presented are SSR-Marker data in [bp] of the genotypes which are related to Gf.99-03. 65-153-18 and Gf.43-21 are the parental genotypes of Gf.99-03. `Regent´ and `Domina´ are the parental genotypes of `Calandro´, which is a parental genotype of Gf.99-03. `Blaufraenkisch´ is a parental genotype of 65-153-18.
Marker	Blaufraenkisch [bp]		65-153-18 [bp]		Gf.99-03 [bp]		Gf.43-21 [bp]		Calandro [bp]		Domina [bp]		Regent
VMC9D3	192	192	188	192	192	198	188	198	198	0	192	198	198	200
GF02-14	269	0	267	273	273	283	273	283	269	0	289	0	267	289
VVIB23	286	312	286	290	286	312	286	312	286	312	290	312	286	0
VVNTM1	162	168	168	0	162	0	162	0	162	168	162	0	162	168
GF03-01	122	136	120	122	122	136	118	136	136	0	126	136	122	136
GF03-04	83	85	83	85	85	0	83	0	103	83	103	83	85	0
UDV-061	196	204	204	0	196	0	196	204	196	0	180	196	204	0
VVMD28	246	246	242	246	246	258	244	258	236	258	228	236	234	258
VRZAG21	199	205	195	205	189	205	189	199	199	0	199	0	199	0
VrZAG79	237	251	251	253	245	251	245	257	245	259	245	259	251	259
VVMD27	175	191	175	177	175	181	181	191	181	185	177	185	181	185
GF09-14	353	369	359	369	353	369	353	0	353	353	353	0	353	363
GF09-46	422	424	394	424	422	424	422	422	422	422	422	422	408	422
VVMD25	249	255	237	255	241	255	241	249	241	249	239	249	241	0
VVS2	143	143	137	143	143	145	145	151	151	153	137	151	133	153
VVIH54	167	169	165	167	149	167	149	167	165	169	165	169	149	165
GF14-53	420	0	358	420	358	398	398	0	398	406	406	0	392	398
UDV-360	202	202	202	208	208	210	188	210	188	210	202	210	188	204
GF15_10	204	254	204	262	262	0	270	0	206	0	206	254	206	0
GF15-28	361	369	339	369	339	343	343	376	343	376	365	376	343	376
GF15-39	196	196	190	196	190	210	194	210	194	210	194	196	194	210
Gf15-41	259	259	259	259	259	263	257	263	259	263	259	259	259	263
VVMD5	225	239	225	237	225	235	235	237	231	237	231	237	225	237
VVIM10	367	0	367	377	367	377	355	377	355	377	355	367	367	377
GF18-06	385	385	375	385	375	385	375	387	375	387	375	381	381	387
Gf18-01	280	0	274	280	280	284	275	284	274	274	274	0	274	280
Indel17	528	0	528	0	476	528	476	528	476	528	528	0	476	528
Sc175_1	183	185	183	185	183	185	185	185	183	185	185	185	183	185
UDV-011	147	0	143	147	143	151	151	0	151	163	147	163	151	0
VVIB22	151	195	147	151	147	155	155	195	155	197	151	197	155	195
Chr14V015	202	0	202	212	202	212	202	208	202	0	202	0	202	0
GF01-36	230		226	230	226	236	230	236	230	236	230	0	230	236
GF02-55	214	218	214	220	222	0	218	222	214	218	218	226	214	226
GF05-34	0	323	305	323	308	323	308	0	308	330	314	330	308	330
GF06-12	0	178	164	178	164	178	164	178	172	178	164	178	172	178
GF06-16	0	0	0	0	260	0	260	0	0	0	0	290	258	0
GF07-02	0	234	232	234	232	238	232	238	234	238	232	234	228	238
GF07-06	0	0	108	130	106	108	98	106	106	112	112	118	106	120
GF08-02	188	0	188	192	186	188	186	188	182	188	188	0	182	188
GF08-06	165	0	165	179	165	173	173	200	165	173	173	0	160	165
GF08-20	408	414	408	418	408	418	402	418	408	418	408	418	408	414
GF09-48	0	0	0	0	348	0	348	0	348	348	348	0	336	348
GF10-07	318	0	316	318	312	316	312	316	316	318	318	318	316	0
GF12-03	281	0	281		281	283	277	283	281	283	281	283	283	285
GF14-28	0	0	150	170	150	166	166	174	166	180	166	180	160	180
GF14-39	0	0	310		310	318	318	330	320	330	310	320	330	0
GF15-02	0	0	129	135	117	135	117	127	117	131	131	141	117	131
GF15-30	0	0	0	0	450	0	450	466	450	466	458	466	450	466
GF15-44	387	393	385	387	385	419	385	419	383	419	383	0	383	419
GF15-66	0	0	0	0	330	0	330	0	330	354	354	0	330	354
GF16-23	361	364	364	370	364	370	370	0	367	370	367	370	370	0
GF16-25	320	324	320	0	320	330	330	0	330	0	318	330	330	0
Indel25941	247	0	247	0	247	0	197	247	197	247	247	0	197	247
SC8_0071_014	0	0	159	163	159	169	163	169	159	163	163	0	159	165
Sc47_18	0	0	222	232	232	248	222	248	222	232	222	0	232	0
ScORGF15-02	0	0	241	0	241	243	241	243	241	243	0	0	241	243
UDV-015	162	176	162	178	178	186	174	186	174	186	174	176	174	186
UDV-018	130	0	130	0	128	130	128	152	128	132	128	130	132	0
UDV-343	198	0	160	198	160	0	0	0	0	0	0	0	192	0
UDV-370	0	0	196	198	198	206	204	206	194	206	192	194	196	206
UDV-734	235	0	229	235	235	237	235	237	229	235	229	244	235	0
VCHR07B	187	0	175	187	175	187	179	187	187	187	179	187	179	187
VCHR13B	159	0	151	159	159	0	159		159	0	155	159	151	159
VCHR13C	124	0	124	0	124	140	116	140	124	140	124	0	116	140
VCHR18A	150	162	154	162	154	158	158	162	158	162	162	166	158	0
VMC3A8	160	166	160	166	164	166	164	166	166	180	166	0	166	180
VMC3C9	252	262	262	266	262	266	252	266	260	266	260	266	252	260
VMC5H11	0	0	177	199	177	201	184	201	184	193	184	0	193	199
VMC8E8	117	0	127	133	127	0	0	0	127	0	117	127	127	0
VMCNG1E1	0	0	88	97	97	105	105	123	123	0	94	123	103	123
VRZAG62	0	0	187	203	187	193	193	213	193	0	193	203	193	203
VVIB01	301	0	291	301	301	0	293	301	293	301	291	301	291	293
VVIN33	285	0	273	285	285	0	285	291	285	303	285	0	285	303
VVIN62	0	0	361	363	363	0	361	363	363	0	363	0	357	363
VVIN85	352	0	352	358	352	358	352	362	362	0	352	362	352	362
VVMD24	0	0	208	0	208	212	212	216	208	216	208	214	216	0
VVMD32	0	0	239	273	241	273	241	253	241	253	241	253	241	273
VVMD7	0	0	241	249	241	251	244	251	239	251	239	255	247	251
VVNTM6	0	0	147	0	145	0	143	145	143	147	143	147	145	147
VVS19	184	202	166	184	166	0	166	212	166	202	166	0	202	0
sc81_7.4	0	0	276	294	276	0	280	0	312	340	336	340	312	0
sc81_8.2	0	0	264	0	264	0	0	0	0	0	0	0	258	0
sc81_8.4	229	0	229	0	197	0	197	0	197	0	197	215	221	0

### Sheet: Table S3 Read binning
Table S3 Read binning of the Gf.99-03 long reads.
Given is the number of reads per parental bin (Gf.43-21 bin or 65-153-18 bin) or of the bin with unassigned reads. Besides the average read length [bp], the genome coverage is listed per bin.
Bin	Reads	Bases [bp]	Average length [bp]	Genome coverage
Gf.43-21	2704904	32,988,908,529 (46.61%)	12196	65.98x
65-153-18	2976296	36,191,826,582 (51.14%)	12160	72.38x
unassigned reads	437061	1,590,076,699 (2.25%)	3638	3.18x

### Sheet: Table S4 Pseudochromosome Lvl
Table S4 Statistics of the chromosome assignment of the Gf.99-03 haplotypes.
Given are the number of bases that were discarded, because of filtering contigs smaller than 10 kbp. Moreover, the number of contigs and the number of bases [bp] assigned to one of the 19 pseudochromosomes are presented. The last column contains the total assembly size in [bp] of the haplotypes Gf9921 and Gf9918 after contig to pseudochromosome assignment.
	Gf9921	Gf9918
Filtered Bases through contigs <10 kb	115,175 bp in 25 contigs	77,441 in 24 contigs
Assigned Contigs	237	195
Assigned bases [bp]	437,683,554 (85.64%)	452,175,625 (83.10%)
Assembly size [bp]	511100576	544149998

### Sheet: Table S5 Pseudochr length
Table S5 Pseudochromosome lengths of the Gf.99-03 haplotype assembly.
This table shows the 19 pseudochromosomes of the haplotypes Gf9921 and Gf9918 and their sizes in [bp]. Besides, the size-difference between the homologous pseudochromosomes are presented. Additionally, data which could not be assigned to one of the 19 chromosomes has been assigned to "chromosome unknown" (ChrUn) or "chromosome no hit" (chrNh). The reference sequence PN40024 12X.v2 contains a pseudochromosome chr00 for sequences not assigned to chromosomes, this collection has been created as well and is referred to here as "chrUn" for Gf9921 and Gf9918. chrNh collects contigs that can not be assigned to chromosomal locations based on similarity to established Vitis genome sequences.
	Gf9921 [bp]	Gf9918 [bp]	Difference [bp]
Chr01	23730497	24800884	1070387
Chr02	20888255	21562664	674409
Chr03	18537150	18053899	-483251
Chr04	26950658	24184197	-2766461
Chr05	25053968	26432276	1378308
Chr06	21467350	20669599	-797751
Chr07	28780951	30397126	1616175
Chr08	21598586	23166424	1567838
Chr09	23774799	21352270	-2422529
Chr10	20956606	24368426	3411820
Chr11	18197642	18262495	64853
Chr12	23527302	23946075	418773
Chr13	22148659	27595629	5446970
Chr14	30907350	29427708	-1479642
Chr15	19530454	17938257	-1592197
Chr16	21542509	21579425	36916
Chr17	16242735	18880545	2637810
Chr18	36155158	36578847	423689
Chr19	16601690	20048886	3447196
ChrUn	1091235	2929993	1838758
ChrNh	73417022	91974373	18557351
Total	511100576	544149998

### Sheet: Table S6 Merqury phasing assess
Table S6 k-mer based phasing assessment with Merqury.
Given is the k-mer based phasing assessment analysis with Merqury. Listed are the k-mer completeness in [%] and the base quality value (QV) of the haplotypes Gf9921, Gf9918 and of the whole genome assembly (Gf.99-03). For the phasing status of the haplotypes, the number of haplotype blocks, the number of bases [bp] covered by haplotype blocks, the block N50 value [bp] and the switch error rate in [%] are given.
		k-mer completeness [%]
	QV	All	Hap1	Hap2	switch error [%]	Number blocks	Bases in blocks [bp]	Block N50 [bp]
Gf.99-03	35.4403	97.9415	99.3899	99.241
Gf9921	35.2002	78.1349	99.3892	0.0607783	0.0226236	2151	483643946	2817399
Gf9918	35.6785	79.846	0.0848527	99.2396	0.0145947	2092	520326818	2588828

### Sheet: Table S7 RNA-Seq Gf.99-03
Table S7 RNA-Seq data of Gf.99-03s’ tissues.
The number of sequenced reads, the number of bases, the percentage of the uncalled base N and the average read length of RNA-Seq data of the different tissues leaf, tendril, stem and root are indicated.
Tissue	Sequences	Bases [bp]	N’s [%]	Avg. length [bp]
Leaf	65968581	6642776711	44470	100
Tendril	24047633	1876236309	16252	78
Stem	26340072	2054954266	17518	78
Root	22570898	1760241796	14794	77
Total	138927184	12334209082	93034	89

### Sheet: Table S8 RGA classes
Table S8 List of bioinformatically identified potential genes encoding domain structures associated with RGA classes.
The table shows the number of genes identified for each resistance gene analogue (RGA) class. ‘Gf.99-03 assembly’ contains the total number of RGAs. NBS= Nucleotide Binding Site; CNL= coiled-coil (CC), NBS and leucine-rich repeat (LRR); TNL= Toll/Interleukin-1 Receptor like (TIR), NBS and LRR; CN= CC and NBS; TN=TIR and NBS; NL= NBS and LRR; TX= TIR-unknown site/domain; RLP= Receptor like protein; RLK= Receptor like kinase; TM-CC= Transmembrane and CC.
	Gf9921	Gf9918	Gf.99-03 assembly
NBS	62	59	121
CNL	106	159	265
TNL	20	25	45
CN	35	30	65
TN	0	6	6
NL	110	102	212
TX	12	33	45
others	6	3	9
RLP	210	231	441
RLK	748	719	1467
TM-CC	979	901	1880
total	2288	2268	4556

### Sheet: Table S9 RNA-Seq infection
Table S9 RNA-Seq data of Plasmopara viticola infection experiment.
The triplicated samples, termed S1, S2 and S3, which were treated with P. viticola (infected) or water, the amount of RNA-Seq reads (sequences) per sample, the number of bases [bp], the percentage of uncalled base N [%] and the Q30 value [%] are shown. Because of the even amount of sequenced bases, the low content of non-called bases and Q30 values for over 94 % of the base calls for every sample, the data are considered to be of high quality.
Time point		Sequences	Bases [bp]	% N's	Q30 [%]
0 hpi infected	S1	25249427	1972334401	0.0016	96.25
	S2	25966621	2028467975	0.0017	96.29
	S3	20071486	1566293950	0.0015	95.38
	Total	71287534	5567096326	0.0016	96.02
0 hpi control	S1	22882856	1787470384	0.0016	96.25
	S2	23905794	1867471113	0.0016	96.29
	S3	21638800	1690266672	0.0016	96.21
	Total	68427450	5345208169	0.0016	96.25
6 hpi infected	S1	25222676	1970386341	0.0016	96.27
	S2	21083800	1647067987	0.0017	96.29
	S3	24807907	1937961908	0.0016	96.28
	Total	71114383	5555416236	0.0016	96.28
6 hpi control	S1	24639541	1925078375	0.0016	96.38
	S2	24010171	1874533530	0.0016	95.77
	S3	25525196	1994261994	0.0017	96.38
	Total	74174908	5793873899	0.0016	96.18
12 hpi infected	S1	25526633	1994073551	0.0016	96.28
	S2	24934052	1947967572	0.0016	96.34
	S3	24796468	1937202561	0.0016	96.34
	Total	75257153	5879243684	0.0016	96.32
12 hpi control	S1	23578411	1841615674	0.0016	96.12
	S2	24235950	1892928197	0.0016	96.12
	S3	30258566	2360827659	0.0009	95.19
	Total	78072927	6095371530	0.0013	95.76
24 hpi infected	S1	30414911	2373181598	0.0008	95.23
	S2	25897188	2018734709	0.0008	94.37
	S3	29116885	2271922314	0.0009	95.24
	Total	85428984	6663838621	0.0008	94.97
24 hpi control	S1	29924244	2335209304	0.0008	95.33
	S2	25025196	1952486917	0.0008	95.15
	S3	26244516	2047885763	0.0009	95.27
	Total	81193956	6335581984	0.0008	95.25
48 hpi infected	S1	30249160	2360458316	0.0009	95.33
	S2	30227189	2358540803	0.0009	95.26
	S3	29480268	2300319552	0.0009	95.28
	Total	89956617	7019318671	0.0009	95.29
48 hpi control	S1	28149045	2195007920	0.0008	94.7
	S2	28811730	2248396580	0.0009	95.36
	S3	30112285	2349327250	0.0009	95.11
	Total	87073060	6792731750	0.0008	95.06

### Sheet: Table S10 KAAS Plant-pathogen
Table S10 Plant-pathogen interaction [PATH:ko04626].
Differentially expressed genes were depicted on the KEGG pathway 'Plant-pathogen interaction' with KAAS. The genes are given with their chromosome, their expression status (up- or down-regulated), the hit KEGG gene, the reference name of the KEGG gene and the full name of the reference gene. Genes of haplotype Gf9921 are highlighted in magenta while genes of the haplotype Gf9918 are marked in turquoise. Genes with the same reference name of the KEGG which were localised on the same chromosome are edged with broad lines. Genes with up-regulation in the Rpv12 carrying haplotype only are noted in bold.
Gene	Chromosome	Regulated	KEGG	Reference name	full reference name
Gf9918_01g01551	chr1	Up	K02183	CALM	calmodulin
Gf9918_01g01552	chr1	Up	K02183	CALM	calmodulin
Gf9918_01g01553	chr1	Up	K02183	CALM	calmodulin
Gf9918_01g01555	chr1	Up	K02183	CALM	calmodulin
Gf9918_01g00088	chr1	Up	K13457	RPM1, RPS3	disease resistance protein RPM1
Gf9921_01g00097	chr1	Up	K13457	RPM1, RPS3	disease resistance protein RPM1
Gf9918_03g03535	chr3	Up	K13412	CPK	calcium-dependent protein kinase [EC:2.7.11.1]
Gf9921_03g03482	chr3	Up	K13412	CPK	calcium-dependent protein kinase [EC:2.7.11.1]
Gf9918_03g04061	chr3	Up & Down	K13449	PR1	pathogenesis-related protein 1
Gf9918_03g04064	chr3	Up	K13449	PR1	pathogenesis-related protein 1
Gf9918_03g04067	chr3	Up & Down	K13449	PR1	pathogenesis-related protein 1
Gf9921_03g04039	chr3	Up & Down	K13449	PR1	pathogenesis-related protein 1
Gf9921_03g04040	chr3	Up	K13449	PR1	pathogenesis-related protein 1
Gf9921_03g04042	chr3	Up	K13449	PR1	pathogenesis-related protein 1
Gf9921_03g04044	chr3	Up & Down	K13449	PR1	pathogenesis-related protein 1
Gf9918_05g07531	chr5	Up	K13456	RIN4	RPM1-interacting protein 4
Gf9921_05g07538	chr5	Up	K13456	RIN4	RPM1-interacting protein 4
Gf9918_05g06888	chr5	Up	K02183	CALM	calmodulin
Gf9921_05g06984	chr5	Up	K02183	CALM	calmodulin
Gf9921_07g10761	chr7	Up	K13457	RPM1, RPS3	disease resistance protein RPM1
Gf9918_08g12593	chr8	Up	K13424	WRKY33	WRKY transcription factor 33
Gf9921_08g12597	chr8	Up	K13424	WRKY33	WRKY transcription factor 33
Gf9918_08g12136	chr8	Up	K13448	CML	calcium-binding protein CML
Gf9921_08g12100	chr8	Up	K13448	CML	calcium-binding protein CML
Gf9921_08g12100	chr8	Up	K13448	CML	calcium-binding protein CML
Gf9921_08g12100	chr8	Up	K13448	CML	calcium-binding protein CML
Gf9918_09g14214	chr9	Up & Down	K16224	FRK1	senescence-induced receptor-like serine/threonine-protein kinase
Gf9921_09g14168	chr9	Up	K16224	FRK1	senescence-induced receptor-like serine/threonine-protein kinase
Gf9921_09g14183	chr9	Up	K16224	FRK1	senescence-induced receptor-like serine/threonine-protein kinase
Gf9921_09g14184	chr9	Up	K16224	FRK1	senescence-induced receptor-like serine/threonine-protein kinase
Gf9921_09g14186	chr9	Up	K16224	FRK1	senescence-induced receptor-like serine/threonine-protein kinase
Gf9918_10g15495	chr10	Up & Down	K13412	CPK	calcium-dependent protein kinase [EC:2.7.11.1]
Gf9921_10g15586	chr10	Up & Down	K13412	CPK	calcium-dependent protein kinase [EC:2.7.11.1]
Gf9918_11g18310	chr11	Up	K13428	EFR	LRR receptor-like serine/threonine-protein kinase EFR [EC:2.7.11.1]
Gf9918_12g19113	chr12	Up	K13457	RPM1, RPS3	disease resistance protein RPM1
Gf9921_12g19152	chr12	Up	K13457	RPM1, RPS3	disease resistance protein RPM1
Gf9918_12g19808	chr12	Up	K13459	RPS2	disease resistance protein RPS2
Gf9918_12g19817	chr12	Up	K13459	RPS2	disease resistance protein RPS2
Gf9918_12g19306	chr12	Up	K13417	SERK4, BKK1	somatic embryogenesis receptor kinase 4 [EC:2.7.10.1 2.7.11.1]
Gf9918_12g19294	chr12	Up	K13416	BAK1	brassinosteroid insensitive 1-associated receptor kinase 1 [EC:2.7.10.1 2.7.11.1]
Gf9918_12g19306	chr12	Up	K13416	BAK1	brassinosteroid insensitive 1-associated receptor kinase 1 [EC:2.7.10.1 2.7.11.1]
Gf9918_14g22025	chr14	Up	K13447	RBOH	respiratory burst oxidase [EC:1.6.3.- 1.11.1.-]
Gf9921_14g21776	chr14	Up	K13447	RBOH	respiratory burst oxidase [EC:1.6.3.- 1.11.1.-]
Gf9918_15g24930	chr15	Up	K05391	CNGC	cyclic nucleotide gated channel, plant
Gf9921_15g24760	chr15	Up	K05391	CNGC	cyclic nucleotide gated channel, plant
Gf9918_17g27434	chr17	Up	K18875	EDS1	enhanced disease susceptibility 1 protein
Gf9918_17g27435	chr17	Up	K18875	EDS1	enhanced disease susceptibility 1 protein
Gf9918_17g27440	chr17	Up	K18875	EDS1	enhanced disease susceptibility 1 protein
Gf9918_17g27442	chr17	Up	K18875	EDS1	enhanced disease susceptibility 1 protein
Gf9918_17g27461	chr17	Up	K18875	EDS1	enhanced disease susceptibility 1 protein
Gf9921_17g26995	chr17	Up	K18875	EDS1	enhanced disease susceptibility 1 protein
Gf9921_17g26998	chr17	Up	K18875	EDS1	enhanced disease susceptibility 1 protein
Gf9921_17g27003	chr17	Up	K18875	EDS1	enhanced disease susceptibility 1 protein
Gf9921_17g27005	chr17	Up	K18875	EDS1	enhanced disease susceptibility 1 protein
Gf9921_17g27024	chr17	Up	K18875	EDS1	enhanced disease susceptibility 1 protein
Gf9918_17g27788	chr17	Up & Down	K02183	CALM	calmodulin
Gf9921_17g27349	chr17	Up & Down	K02183	CALM	calmodulin
Gf9921_17g27497	chr17	Up & Down	K05391	CNGC	cyclic nucleotide gated channel, plant
Gf9921_18g28775	chr18	Up & Down	K04079	HSP90A, htpG	molecular chaperone HtpG
Gf9918_18g29219	chr18	Up & Down	K09487	HSP90B, TRA1	heat shock protein 90kDa beta
Gf9921_18g28775	chr18	Up & Down	K09487	HSP90B, TRA1	heat shock protein 90kDa beta
Gf9921_Nhg33722	chrNh	Up	K13416	BAK1	brassinosteroid insensitive 1-associated receptor kinase 1 [EC:2.7.10.1 2.7.11.1]
Gf9921_Nhg33771	chrNh	Up	K13416	BAK1	brassinosteroid insensitive 1-associated receptor kinase 1 [EC:2.7.10.1 2.7.11.1]
Gf9921_Nhg33771	chrNh	Up	K13417	SERK4, BKK1	somatic embryogenesis receptor kinase 4 [EC:2.7.10.1 2.7.11.1]

### Sheet: Table S11 Design of new Rpv12 c
Table S11 Design of new Rpv12 correlated SSR-markers.
Listed are the marker names, the primer sequences given in 5'-3' direction, the position of the markers within the Rpv12 locus, the melting temperature as specified by the oligo manufacturer and the amplicon-size.
Marker Name	Forward primer 5'-3'		Tm [°C]	Reverse primer 5'-3'	relative position	Tm [°C]	Product size on Gf.99-03 [bp]
GF14-61	TAATAGGTTTTGTCGTCGTGGT		58	TTACATTCACATGCACAAGGTC	upstream of Gf9918_14g22614	58	298
GF14-62	ACCATTGTTCGGGATTTAGC		56	TATAGAGGGCACCACCTTTCTC	between Gf9918_14g22614 and Gf9918_14g22618	62	281
GF14-63	TATCGTTCACCCACAAATGGTA		58	TGGACTGACATACAACATGCAAG	between Gf9918_14g22614 and Gf9918_14g22618	61	395
GF14-64	CATAAAGGGCTGAGTGAGAGGT		62	TTAAGGGGAAGTGTTGACAGGT	between Gf9918_14g22618 and Gf9918_14g22624	60	375

### Sheet: Table S12 Testing of new Rpv12 
Table S12 Testing of new Rpv12 correlated markers.
Listed are the marker names, the genotypes with VIVC ID and the corresponding fragment sizes in [bp]. Specifically resistance-associated fragment sizes are marked in bold.
Genotypes	VIVC	Rpv12	GF14-61 [bp]		GF14-62 [bp]		GF14-63 [bp]		GF14-64 [bp]
Afus Ali	122	-	-	-	388	-	444	-	-	-
Cabernet franc	1927	-	-	-	-	-	-	-	-	-
Calandro	21797	-	-	-	-	-	-	-	-	-
Domina	3632	-	-	-	374	-	430	-	-	-
2014-099-0003	27131	+	300	-	374	-	398	-	283	-
Irsai Oliver	5557	-	-	-	374	-	430	-	-	-
Kozma Csft 2423	14314	-	-	-	374	378	444	-	-	-
Kunbarat	6557	+	300	-	374	378	398	444	283	-
Michurinets	14684	+	300	-	374	-	398	-	283	-
Mila	14637	+	300	-	374	378	398	448	283	-
Muskat Ottonel	8243	-	-	-	374	-	430	-	-	-
65-153-18	41129	+	300	-	374	-	398	-	283	-
2004-043-0021	27130	-	-	-	-	-	-	-	-	-
Petra	14639	+	300	-	374	378	398	448	283	-
Pinot noir	9279	-	-	-	374	-	430	-	-	-
Rani Rizling	14633	-	-	-	374	378	444	-	-	-
Sremski Karovci 77 4-5	14642	+	300	-	374	378	398	448	283	-
Traminer	12609	-	-	-	374	390	-	-	-	-
